# Distinct super-enhancer elements differentially control *Il2ra* gene expression in a cell-type specific fashion

**DOI:** 10.1101/2022.11.18.516445

**Authors:** Rosanne Spolski, Peng Li, Vivek Chandra, Boyoung Shin, Chengyu Liu, Jangsuk Oh, Min Ren, Yutaka Enomoto, Erin E. West, Stephen Christensen, Edwin C.K. Wan, Meili Ge, Jian-Xin Lin, Pandurangan Vijayanand, Ellen V. Rothenberg, Warren J. Leonard

## Abstract

The IL-2 receptor α-chain (IL-2Rα/CD25) is constitutively expressed on DN2/DN3 thymocytes and Treg cells but induced by IL-2 on mature T and NK cells. *Il2ra* expression is regulated by a super-enhancer extensively bound by STAT5 in mature T cells. Here, we demonstrate that STAT5 cooperates with Notch to induce/maintain *Il2ra/*CD25 expression in DN2/DN3 cells. Moreover, we systematically investigated CD25 regulation using a series of mice with deletions spanning STAT5 binding elements. Deleting the upstream super-enhancer region mainly affected constitutive CD25 expression on DN2/DN3 thymocytes and Tregs, whereas deleting an intronic region primarily decreased IL-2-induced CD25 on peripheral T and NK cells. Thus, distinct elements preferentially control constitutive versus inducible expression in a cell-type-specific manner, with the MED1 coactivator co-localizing with specific STAT5 binding sites. Moreover, the intronic region was a dominant element whose deletion altered the structure throughout the super-enhancer in mature T cells. These results demonstrate differential functions for distinct super-enhancer elements, thereby indicating ways to manipulate CD25 expression in a cell-type specific fashion.

## Supplementary Table 3 for "Distinct super-enhancer elements differentially control *Il2ra* gene expression in a cell-type specific fashion" (part 1 of 2)

### Sheet: Readme
	RNA-seq data analysis of effects of acute Stat5a+Stat5b deletion simultaneously in DN T cells.
	Input cells were B6.CRISPR-Cas9;Bcl2-tg bone marrow derived progenitors differentiated into T lineage DN2 or DN3 cells by culture on OP9-DLL1. These stages are naturally defined as CD25+.
	Addition of guide RNAs, either sgControl or a mixture of sgStat5a and sgStat5b, were added at one of two timepoints during the culture, either pre commitment to generate effects while cells were still Bcl11b-, or immediately post commitment to generate effects after cells became Bcl11b+.
	Two independent replicate experiments were done and data are compiled from results of the two replicates of each of the following sample types.
	Precommitment cells were: Bcl11b negative sgControl transduced cells, Bcl11b negative sgStat5a,Stat5b transduced cells, two replicates each.
	Post-commitment cells were: Bcl11b positive sgControl transduced cells, Bcl11b positive sgStat5a, Stat5b transduced cells, two replicates each.
	Data in tables show rpkm determined by STAR and RSEM and using the R bioconductor package edgeR to evaluate differential gene expression. Peaks refer only to IL-7 induced peaks. They were mapped to genes by GREAT.
	For each perturbation time window, first all genes are shown sorted in order of number of assigned Stat5b peaks, then the DEGs alone are shown sorted in order of log2 fold change between control and Stat5a,Stat5b knockout.
	mlog10q = negative log base 10 of adjusted p value. Can be used for y axis of volcano plots.
	DEG = abs value (log2 FC) > 1 and adjusted p value <0.01

### Sheet: bcl11b_neg_w_peak_associated_ge
Annotation	Bcl11bneg_Cont_r1	Bcl11bneg_Cont_r2	Bcl11bneg_sgStat5ab_r1	Bcl11bneg_sgStat5ab_r2	aveFPKM	Log2FC	DN2_sgCont_Bcl11b- vs. DN2_sgStat5ab_Bcl11b- adj. p-value	abs_log2FC	mlog10q	Class	Peak_Number
Inpp4b	1.96	1.746	0.577	0.702	1.24625	1.34575	0.0127776	1.34575	1.89355	DEG	9
Mgst2	36.487	31.04	16.553	16.456	25.134	1.03884	0.00627047	1.03884	2.2027	DEG	9
Prkch	27.989	36.812	14.169	18.13	24.275	1.00397	0.000178093	1.00397	3.74935	DEG	8
Bhlhe40	6.018	5.547	1.871	1.543	3.74475	1.77051	1.41e-07	1.77051	6.85078	DEG	7
Map3k8	3.194	2.678	0.46	0.855	1.79675	2.14771	0.00466163	2.14771	2.33146	DEG	7
Bcl2	23.482	27.638	7.951	14.067	18.2845	1.21147	0.00425408	1.21147	2.37119	DEG	6
Vegfa	20.13	9.744	7.045	4.434	10.3383	1.38199	0.0445529	1.38199	1.35112	DEG	6
Tmtc2	6.465	5.615	1.851	1.436	3.84175	1.88957	1.47e-11	1.88957	10.8327	DEG	6
Tnfsf11	11.347	11.122	2.829	3.647	7.23625	1.79434	2.08e-08	1.79434	7.68194	DEG	5
Fam20a	51.548	43.723	16.143	14.03	31.361	1.66824	1.69e-22	1.66824	21.7721	DEG	5
Fmnl2	4.081	2.293	1.201	0.993	2.142	1.55071	0.0044205	1.55071	2.35453	DEG	5
Gm4070	32.879	35.818	97.882	109.978	69.1393	-1.5935	6.33e-19	1.5935	18.1986	DEG	5
Osbpl3	2.386	2.526	0.855	1.153	1.73	1.3064	0.0027116	1.3064	2.56677	DEG	5
Fam49a	0.849	1.007	2.503	2.067	1.6065	-1.28569	0.01441	1.28569	1.84134	DEG	5
Ptgfrn	2.604	1.664	0.54	0.839	1.41175	1.62825	0.0165693	1.62825	1.7807	DEG	4
Fam174b	1.906	1.915	0.393	0.633	1.21175	1.88786	0.0498521	1.88786	1.30232	DEG	4
Ctla4	14.729	6.782	2.777	2.027	6.57875	2.17844	0.000302238	2.17844	3.51965	DEG	4
Ndrg1	16.69	10.728	6.127	5.268	9.70325	1.27774	0.00107098	1.27774	2.97022	DEG	4
Itga9	0.775	0.818	1.922	2.611	1.5315	-1.50779	0.000449092	1.50779	3.34766	DEG	4
Stk39	5.852	5.904	2.401	2.615	4.193	1.2323	0.000320491	1.2323	3.49418	DEG	4
Stxbp6	2.232	2.886	0.943	1.218	1.81975	1.24209	0.0490866	1.24209	1.30904	DEG	4
Zbp1	1.429	1.478	8.218	6.989	4.5285	-2.5707	7.1e-08	2.5707	7.14874	DEG	3
Tnfrsf9	8.474	13.733	1.666	1.727	6.4	2.77197	9.31e-13	2.77197	12.0311	DEG	3
Ifitm1	721.266	732.854	180.238	281.334	478.923	1.65471	2.35e-08	1.65471	7.62893	DEG	3
Bcat1	3.299	3.209	0.875	1.382	2.19125	1.5244	0.000251837	1.5244	3.59888	DEG	3
Podxl	9.468	7.506	2.043	1.772	5.19725	2.1635	3.75e-17	2.1635	16.426	DEG	3
Jund	27.132	27.923	12.07	14.057	20.2955	1.07795	4.18e-09	1.07795	8.37882	DEG	3
Il7r	10.419	9.453	35.088	24.722	19.9205	-1.57761	5.29e-13	1.57761	12.2765	DEG	3
Lef1	7.905	5.357	2.049	1.387	4.1745	1.97328	9.6e-05	1.97328	4.01773	DEG	3
Stat1	10.453	13.221	26.586	39.452	22.428	-1.47934	3.13e-07	1.47934	6.50446	DEG	3
Socs2	20.092	23.333	3.791	8.856	14.018	1.77465	0.00414035	1.77465	2.38296	DEG	3
Cyp11a1	6.093	6.392	1.305	2.156	3.9865	1.84379	0.000835197	1.84379	3.07821	DEG	3
Alcam	1.097	1.545	3.13	3.384	2.289	-1.29774	0.00303671	1.29774	2.5176	DEG	3
Ptprf	14.007	8.343	5.468	3.338	7.789	1.36078	0.00391458	1.36078	2.40731	DEG	2
Gbp5	2.688	2.992	6.538	6.865	4.77075	-1.23334	0.000222428	1.23334	3.65281	DEG	2
Lilrb4a	1.847	3.45	0.42	0.544	1.56525	2.44766	0.0376062	2.44766	1.42474	DEG	2
Bcl6	0.528	0.785	1.765	2.319	1.34925	-1.63502	0.040487	1.63502	1.39268	DEG	2
Lama5	1.976	1.47	0.409	0.497	1.088	1.92801	3.96e-07	1.92801	6.4023	DEG	2
Gm4951	0.01	0.177	0.969	3.892	1.262	-4.68326	0.0228166	4.68326	1.64175	DEG	2
Nlrc5	4.009	4.961	11.363	12.057	8.0975	-1.38018	8.04e-14	1.38018	13.0947	DEG	2
Tgtp1	31.333	36.663	90.696	118.728	69.355	-1.6219	2.34e-13	1.6219	12.6308	DEG	2
Man1c1	1.814	1.651	0.663	0.681	1.20225	1.36989	0.0270444	1.36989	1.56792	DEG	2
Irgm2	5.972	7.606	12.365	17.828	10.9428	-1.15383	0.0011428	1.15383	2.94203	DEG	2
Khdc1a	72.75	68.042	28.948	34.02	50.94	1.16425	2.2e-11	1.16425	10.6576	DEG	2
Akr1c12	110.558	126.854	35.575	59.445	83.108	1.3181	0.000169467	1.3181	3.77091	DEG	2
Actr3b	7.393	4.321	0.626	1.133	3.36825	2.69738	1.17e-05	2.69738	4.93181	DEG	2
Cpne2	64.814	50	26.348	21.332	40.6235	1.27899	4.18e-09	1.27899	8.37882	DEG	2
Arnt2	3.093	3.079	0.835	0.938	1.98625	1.80112	2.35e-08	1.80112	7.62893	DEG	1
Khdc1c	88.089	78.047	34.944	37.959	59.7597	1.19295	1.03e-10	1.19295	9.98716	DEG	1
Tgtp2	30.271	36.289	90.949	118.469	68.9945	-1.65274	1.41e-13	1.65274	12.8508	DEG	1
B4galnt2	4.847	4.265	2.128	2.404	3.411	1.01101	0.0154966	1.01101	1.80976	DEG	1
Ccr4	7.253	7.98	2.135	2.816	5.046	1.61984	4.68e-06	1.61984	5.32975	DEG	1
Sstr2	11.896	6.736	27.068	18.878	16.1445	-1.28757	0.0251671	1.28757	1.59917	DEG	1
Ccdc102a	8.622	7.993	4.324	3.725	6.166	1.05468	0.00462262	1.05468	2.33511	DEG	1
Lta	4.263	4.244	0.429	0.454	2.3475	3.26408	1.14e-06	3.26408	5.9431	DEG	1
Psg17	4.653	3.861	1.249	1.053	2.704	1.89621	0.000322469	1.89621	3.49151	DEG	1
D630039A03Rik	3.504	3.104	1.135	0.837	2.145	1.75674	0.00074175	1.75674	3.12974	DEG	1
Epcam	23.961	12.585	7.755	3.736	12.0092	1.6907	0.0226152	1.6907	1.6456	DEG	1
Bcl3	2.657	1.935	9.486	7.153	5.30775	-1.84587	2.8e-05	1.84587	4.55284	DEG	1
S100a6	26.721	36.671	9.426	14.443	21.8152	1.40477	0.00417754	1.40477	2.37908	DEG	1
Gm12185	0.634	0.806	2.99	7.267	2.92425	-2.83915	3.23e-06	2.83915	5.4908	DEG	1
Rgcc	62.617	49.823	29.5	24.002	41.4855	1.08236	5e-05	1.08236	4.30103	DEG	1
Sh3bp5	5.547	3.725	1.845	1.913	3.2575	1.30921	0.00482638	1.30921	2.31638	DEG	1
Il2rb	4.416	8.527	1.957	1.853	4.18825	1.76688	0.00126431	1.76688	2.89815	DEG	1
Gbp2	4.286	6.194	17.894	37.173	16.3867	-2.39981	9.32e-07	2.39981	6.03058	DEG	1
Khdc1b	4.113	3.681	1.567	1.417	2.6945	1.39267	0.0144225	1.39267	1.84096	DEG	1
Trim34a	6.098	5.431	12.545	10.923	8.74925	-1.01669	0.000851397	1.01669	3.06987	DEG	0
Isg15	6.554	6.186	15.455	17.072	11.3168	-1.34769	0.00324708	1.34769	2.48851	DEG	0
Olfm5	3.047	5.269	15.472	21.9	11.422	-2.16906	2.81e-07	2.16906	6.55129	DEG	0
Gm8979	7.042	8.367	20.321	25.705	15.3588	-1.577	5.16e-13	1.577	12.2874	DEG	0
Oas2	1.165	0.492	4.749	2.691	2.27425	-2.14877	0.00850101	2.14877	2.07053	DEG	0
Slc35d3	6.161	5.958	13.645	12.331	9.52375	-1.0921	2.67e-05	1.0921	4.57349	DEG	0
Oasl2	3.452	1.943	9.551	6.993	5.48475	-1.60305	0.0017721	1.60305	2.75151	DEG	0
Ly6a	9.007	11.541	51.492	63.703	33.9357	-2.48664	1.19e-21	2.48664	20.9245	DEG	0
Gvin1	32.868	35.806	97.849	109.941	69.116	-1.59359	6.33e-19	1.59359	18.1986	DEG	0
Akr1c13	190.478	195.141	64.236	93.52	135.844	1.28942	1.2e-06	1.28942	5.92082	DEG	0
Gm18853	3.471	3.843	9.979	11.49	7.19575	-1.55013	1.13e-11	1.55013	10.9469	DEG	0
H2-T10	4.877	6.703	12.929	12.053	9.1405	-1.09245	0.000529275	1.09245	3.27632	DEG	0
Stat5a	50.045	51.606	21.405	20.471	35.8817	1.28856	3.87e-21	1.28856	20.4123	DEG	0
Naip5	0.651	0.638	1.848	1.599	1.184	-1.41004	0.00932883	1.41004	2.03017	DEG	0
Gm15663	1.687	1.694	0.297	0.407	1.02125	2.25677	0.00321554	2.25677	2.49275	DEG	0
Oas3	1.078	0.831	2.85	2.421	1.795	-1.45608	0.0025355	1.45608	2.59594	DEG	0
2022-03-01	1.013	0.986	4.496	3.665	2.54	-2.0192	1.69e-08	2.0192	7.77211	DEG	0
Gm1966	4.379	4.543	10.065	12.648	7.90875	-1.3459	1.13e-11	1.3459	10.9469	DEG	0
Irf7	4.033	3.284	10.5	7.213	6.2575	-1.27674	0.0122682	1.27674	1.91122	DEG	0
Gm17757	3.478	3.851	9.999	11.514	7.2105	-1.55013	1.13e-11	1.55013	10.9469	DEG	0
Ccdc109b	16.016	7.779	4.461	1.724	7.495	1.92301	0.035382	1.92301	1.45122	DEG	0
Ccnd1	1.688	2.968	6.213	6.268	4.28425	-1.41816	0.00281441	1.41816	2.55061	DEG	0
Gm8989	7.715	9.671	20.958	30.291	17.1588	-1.56024	6.89e-07	1.56024	6.16178	DEG	0
Thsd1	1.234	1.469	2.971	2.961	2.15875	-1.10121	0.0242142	1.10121	1.61593	DEG	0
Mpo	6.042	5.119	16.104	8.944	9.05225	-1.15007	0.0383786	1.15007	1.41591	DEG	0
H19	10.722	4.844	1.107	1.677	4.5875	2.4839	0.000178093	2.4839	3.74935	DEG	0
Tifa	1.907	1.621	5.698	4.173	3.34975	-1.47218	0.00627047	1.47218	2.2027	DEG	0
Samd9l	1.82	1.682	4.212	3.253	2.74175	-1.08091	0.00627047	1.08091	2.2027	DEG	0
Iigp1	0.191	1.093	8.81	19.85	7.486	-4.46573	6.84e-05	4.46573	4.16494	DEG	0
Ndrg2	11.905	3.421	0.376	0.248	3.9875	4.6448	1.24e-07	4.6448	6.90658	DEG	0
Mef2c	0.902	1.503	3.091	2.544	2.01	-1.20477	0.0226915	1.20477	1.64414	DEG	0
Usp18	2.961	2.846	7.769	7.614	5.2975	-1.39877	0.000507379	1.39877	3.29467	DEG	0
Ifi209	2.247	1.173	6.993	5.652	4.01625	-1.87499	0.000251837	1.87499	3.59888	DEG	0
AW112010	8.86	10.205	25.133	17.945	15.5358	-1.16403	0.0103724	1.16403	1.98412	DEG	0
Tubb3	19.966	22.343	9.044	11.193	15.6365	1.06488	0.000492706	1.06488	3.30741	DEG	0
Irgm1	18.011	17.686	37.969	44.495	29.5403	-1.2046	1.24e-11	1.2046	10.9066	DEG	0
Myc	61.635	68.315	66.265	66.817	65.758	-0.0308564	1	0.0308564	0	non-DEG	15
Dad1	74.469	79.12	66.8	69.466	72.4638	0.177457	1	0.177457	0	non-DEG	14
Cd47	89.449	84.416	83.975	85.213	85.7632	0.0453959	1	0.0453959	0	non-DEG	14
Klhl25	5.318	7.342	6.87	6.763	6.57325	-0.101335	1	0.101335	0	non-DEG	12
Akap13	28.069	25.195	29.735	26.651	27.4125	-0.0737276	1	0.0737276	0	non-DEG	12
Tle3	47.457	44.439	49.585	45.076	46.6392	-0.0348608	1	0.0348608	0	non-DEG	12
Jarid2	7.328	7.859	6.399	6.168	6.9385	0.28778	1	0.28778	0	non-DEG	11
Tox	10.146	15.421	12.712	13.74	13.0047	-0.0466265	1	0.0466265	0	non-DEG	10
Mkln1	13.726	13.483	11.393	11.563	12.5412	0.250834	1	0.250834	0	non-DEG	10
Ahr	7.528	9.639	5.852	5.849	7.217	0.557688	0.204133	0.557688	0.690088	non-DEG	10
Dyrk2	11.533	12.72	14.105	14.474	13.208	-0.231747	1	0.231747	0	non-DEG	10
Socs1	36.1	36.52	21.32	18.153	28.0233	0.890808	0.00012405	0.890808	3.9064	non-DEG	10
Ift57	8.92	7.42	8.055	6.461	7.714	0.181366	1	0.181366	0	non-DEG	10
Maml3	5.742	5.067	4.35	4.784	4.98575	0.247545	1	0.247545	0	non-DEG	10
Clec16a	4.341	3.857	3.968	3.164	3.8325	0.211294	1	0.211294	0	non-DEG	10
Runx1	19.622	15.145	18.871	14.67	17.077	0.0803654	1	0.0803654	0	non-DEG	9
Gadd45g	1.727	1.371	0.856	1.455	1.35225	0.417928	1	0.417928	0	non-DEG	9
Cradd	1.932	2.461	1.786	1.863	2.0105	0.271461	1	0.271461	0	non-DEG	9
Bbx	5.85	5.022	6.771	5.753	5.849	-0.194472	1	0.194472	0	non-DEG	9
Foxn3	4.34	3.134	5.285	4.322	4.27025	-0.351316	1	0.351316	0	non-DEG	9
Rbms1	14.912	16.277	12.277	13.057	14.1308	0.307091	1	0.307091	0	non-DEG	9
Bcl2l11	3.998	3.775	2.458	4.108	3.58475	0.249353	1	0.249353	0	non-DEG	8
Saraf	60.258	49.636	55.418	48.101	53.3533	0.0956141	1	0.0956141	0	non-DEG	8
Dock10	46.25	41.849	43.833	40.491	43.1058	0.0711005	1	0.0711005	0	non-DEG	8
Nck2	41.596	40.624	30.909	30.067	35.799	0.437726	0.0405879	0.437726	1.3916	non-DEG	8
Ppp1r3b	1.728	1.603	1.355	1.18	1.4665	0.40231	1	0.40231	0	non-DEG	8
Il2ra	501.879	475.384	327.465	343.913	412.16	0.54731	0.0673505	0.54731	1.17166	non-DEG	8
Sox4	70.331	72.248	95.77	92.883	82.808	-0.397662	0.29369	0.397662	0.532111	non-DEG	8
Zfp608	2.569	3.633	2.61	2.941	2.93825	0.16206	1	0.16206	0	non-DEG	8
Dusp4	1.876	1.671	0.664	1.301	1.378	0.843208	1	0.843208	0	non-DEG	8
Gm5148	558.253	500.152	577.762	519.066	538.808	-0.043033	1	0.043033	0	non-DEG	8
Epb41l4b	9.374	8.763	4.499	5.918	7.1385	0.80074	0.132174	0.80074	0.878855	non-DEG	8
Mllt3	7.546	6.363	4.29	4.376	5.64375	0.688604	0.0309346	0.688604	1.50956	non-DEG	8
Zfp36l1	7.536	6.527	7.018	6.982	7.01575	0.0129119	1	0.0129119	0	non-DEG	8
Cul3	28.696	32.331	28.249	31.944	30.305	0.0172453	1	0.0172453	0	non-DEG	8
Klf3	13.293	9.023	9.539	8.029	9.971	0.356004	1	0.356004	0	non-DEG	8
Trim24	4.956	4.265	4.458	3.184	4.21575	0.276895	1	0.276895	0	non-DEG	8
Pik3r1	20.596	18.927	20.34	20.483	20.0865	-0.0403455	1	0.0403455	0	non-DEG	8
St7	7.005	8.292	8.146	6.98	7.60575	0.0555533	1	0.0555533	0	non-DEG	7
Irf8	2.218	2.598	2.537	3.629	2.7455	-0.357588	1	0.357588	0	non-DEG	7
Irs2	1.292	1.4	1.007	0.533	1.058	0.822898	1	0.822898	0	non-DEG	7
Bmp2k	20.415	19.284	16.165	17.215	18.2697	0.25532	1	0.25532	0	non-DEG	7
Cblb	6.6	6.377	7.398	8.111	7.1215	-0.252903	1	0.252903	0	non-DEG	7
Emsy	5.064	6.77	6.439	5.949	6.0555	-0.0600557	1	0.0600557	0	non-DEG	7
Prkcq	15.388	8.853	14.666	11.071	12.4945	-0.0726052	1	0.0726052	0	non-DEG	7
Nedd4l	4.959	4.486	3.243	3.546	4.0585	0.48095	0.574761	0.48095	0.240513	non-DEG	7
Pdcd1	7.92	11.999	6.88	5.051	7.9625	0.748739	0.776896	0.748739	0.109637	non-DEG	7
Peli1	10.723	11.191	14.318	13.462	12.4235	-0.335374	1	0.335374	0	non-DEG	7
Klf6	6.747	5.091	4.725	6.969	5.883	0.0186179	1	0.0186179	0	non-DEG	7
Mon2	6.139	6.348	6.763	6.083	6.33325	-0.0331514	1	0.0331514	0	non-DEG	7
Ttc7b	15.521	15.503	11.999	12.152	13.7937	0.366799	0.618511	0.366799	0.208653	non-DEG	7
Clvs1	1.817	1.391	1.652	1.463	1.58075	0.0514245	1	0.0514245	0	non-DEG	7
Setd4	1.728	1.665	1.505	1.51	1.602	0.176178	1	0.176178	0	non-DEG	7
Ppm1h	6.085	4.797	5.809	3.68	5.09275	0.212389	1	0.212389	0	non-DEG	7
Maf	1.233	1.85	1.525	1.639	1.56175	-0.0339643	1	0.0339643	0	non-DEG	7
Zfp217	18.006	17.526	19.289	17.259	18.02	-0.0327117	1	0.0327117	0	non-DEG	6
Pten	27.39	29.444	27.931	26.183	27.737	0.0773265	1	0.0773265	0	non-DEG	6
Snx9	11.161	10.849	13.477	10.819	11.5765	-0.132553	1	0.132553	0	non-DEG	6
Qrsl1	7.782	6.594	8.271	7.292	7.48475	-0.105631	1	0.105631	0	non-DEG	6
Hk2	10.101	12.474	9.829	11.064	10.867	0.114474	1	0.114474	0	non-DEG	6
Pole4	30.447	28.835	33.142	25.115	29.3848	0.0361976	1	0.0361976	0	non-DEG	6
Xxylt1	5.235	6.309	2.601	4.495	4.66	0.697144	1	0.697144	0	non-DEG	6
Fam43a	2.443	4.414	2.447	3.06	3.091	0.315063	1	0.315063	0	non-DEG	6
Fancc	2.19	2.633	3.125	1.836	2.446	-0.0176787	1	0.0176787	0	non-DEG	6
Zdhhc14	2.088	2.395	1.629	0.797	1.72725	0.904234	1	0.904234	0	non-DEG	6
Fbp1	40.086	8.286	41.496	11.798	25.4165	-0.107752	1	0.107752	0	non-DEG	6
Hif1a	28.712	25.632	22.949	22.41	24.9258	0.273293	1	0.273293	0	non-DEG	6
B3gnt2	28.778	21.996	31.758	25.281	26.9533	-0.151099	1	0.151099	0	non-DEG	6
D16Ertd472e	4.447	5.031	5.504	5.709	5.17275	-0.220819	1	0.220819	0	non-DEG	6
Basp1	21.587	20.094	26.055	20.709	22.1112	-0.155696	1	0.155696	0	non-DEG	6
Katnal1	2.299	2.435	2.527	2.242	2.37575	-0.00289711	1	0.00289711	0	non-DEG	6
Reep3	8.181	7.412	5.427	7.46	7.12	0.277172	1	0.277172	0	non-DEG	6
Tomm20	30.994	33.783	32.797	30.13	31.926	0.0486356	1	0.0486356	0	non-DEG	6
Cdc5l	30.269	31.92	32.29	30.242	31.1803	-0.00113194	1	0.00113194	0	non-DEG	6
Stard3nl	10.586	10.953	9.992	7.964	9.87375	0.272627	1	0.272627	0	non-DEG	6
Klf4	8.288	3.356	2.562	2.821	4.25675	1.12223	0.740248	1.12223	0.130623	non-DEG	6
Tank	11.576	13.139	15.916	16.556	14.2967	-0.372416	1	0.372416	0	non-DEG	6
Ptger4	8.012	8.479	8.754	7.383	8.157	0.0396752	1	0.0396752	0	non-DEG	6
Jun	10.767	5.382	6.867	7.573	7.64725	0.169648	1	0.169648	0	non-DEG	6
Cd24a	206.748	201.357	191.928	187.73	196.941	0.110769	1	0.110769	0	non-DEG	6
St3gal1	10.341	8.711	8.24	7.289	8.64525	0.303792	1	0.303792	0	non-DEG	6
Irf2bp2	17.372	20.341	20.081	19.794	19.397	-0.0750148	1	0.0750148	0	non-DEG	6
Rad51b	2.203	1.592	0.658	2.087	1.635	0.455636	1	0.455636	0	non-DEG	6
Akap11	8.812	8.544	8.178	8.034	8.392	0.105806	1	0.105806	0	non-DEG	6
Rab38	4.104	4.09	3.07	3.76	3.756	0.263967	1	0.263967	0	non-DEG	6
Dap	24.405	30.367	15.158	19.438	22.342	0.663058	0.258402	0.663058	0.587704	non-DEG	6
Phlpp1	1.87	1.717	1.651	1.682	1.73	0.111844	1	0.111844	0	non-DEG	6
Atp10a	4.246	6.92	4.72	7.249	5.78375	-0.103953	1	0.103953	0	non-DEG	6
Fli1	21.162	21.627	19.497	20.23	20.629	0.112161	1	0.112161	0	non-DEG	6
Pfkfb3	22.407	21.271	22.991	22.677	22.3365	-0.0622497	1	0.0622497	0	non-DEG	6
Lif	11.929	11.529	6.764	8.548	9.6925	0.613553	0.176479	0.613553	0.753308	non-DEG	6
Fam174a	3.623	3.915	3.827	3.456	3.70525	0.057187	1	0.057187	0	non-DEG	6
Ctsc	6.64	7.461	5.891	6.439	6.60775	0.197263	1	0.197263	0	non-DEG	6
Runx2	2.528	4.384	5.283	5.903	4.5245	-0.677686	0.976412	0.677686	0.010367	non-DEG	6
Rpl38	560.364	577.325	548.469	588.477	568.659	0.024346	1	0.024346	0	non-DEG	6
Rasgrp1	12.19	10.025	7.197	3.717	8.28225	1.043	0.0759543	1.043	1.11945	non-DEG	6
Mrps10	21.911	28.858	25.427	24.134	25.0825	0.0403931	1	0.0403931	0	non-DEG	6
Clnk	13.89	15.267	13.636	13.927	14.18	0.0861258	1	0.0861258	0	non-DEG	6
Tmem154	2.775	2.174	3.191	1.984	2.531	-0.0491493	1	0.0491493	0	non-DEG	5
Ston2	2.748	1.395	1.926	0.964	1.75825	0.540374	1	0.540374	0	non-DEG	5
Tnks	6.734	6.578	7.185	7.153	6.9125	-0.101163	1	0.101163	0	non-DEG	5
Ccnd2	42.189	44.42	32.489	37.656	39.1885	0.307524	1	0.307524	0	non-DEG	5
Mgat4a	7.272	6.757	6.465	6.351	6.71125	0.13253	1	0.13253	0	non-DEG	5
Susd1	26.668	22.985	24.392	21.788	23.9582	0.11323	1	0.11323	0	non-DEG	5
Cebpb	8.243	10.107	9.448	8.749	9.13675	0.0187711	1	0.0187711	0	non-DEG	5
Map3k7	15.393	14.828	14.691	14.784	14.924	0.0384417	1	0.0384417	0	non-DEG	5
Ccdc71l	5.949	5.124	4.697	4.497	5.06675	0.275466	1	0.275466	0	non-DEG	5
Cox4i2	2.192	5.325	1.322	3.544	3.09575	0.611049	1	0.611049	0	non-DEG	5
Zfp386	4.425	4.993	6.744	5.521	5.42075	-0.37185	1	0.37185	0	non-DEG	5
Nr1d2	2.087	2.151	2.007	2.233	2.1195	0.00306508	1	0.00306508	0	non-DEG	5
Meis1	1.051	1.856	3.047	2.333	2.07175	-0.878892	1	0.878892	0	non-DEG	5
Id2	16.195	25.832	21.274	23.759	21.765	-0.0980128	1	0.0980128	0	non-DEG	5
Socs3	2.433	2.269	5.613	3.743	3.5145	-0.978987	0.231431	0.978987	0.635578	non-DEG	5
Pcgf5	20.426	22.676	27.614	24.806	23.8805	-0.274881	1	0.274881	0	non-DEG	5
Snx13	3.208	3.579	4.095	4.025	3.72675	-0.25273	1	0.25273	0	non-DEG	5
Tmed10	58.159	61.604	50.267	53.79	55.955	0.207324	1	0.207324	0	non-DEG	5
Hipk2	4.262	3.632	4.895	3.069	3.9645	0.0189451	1	0.0189451	0	non-DEG	5
Ppm1l	2.357	2.226	2.378	2.685	2.4115	-0.140076	1	0.140076	0	non-DEG	5
S1pr3	5.934	7.827	4.06	5.313	5.7835	0.553657	1	0.553657	0	non-DEG	5
Iqgap2	35.414	32.361	29.881	24.755	30.6028	0.320465	1	0.320465	0	non-DEG	5
Golph3	32.256	37.843	28.591	29.753	32.1108	0.269169	1	0.269169	0	non-DEG	5
1700025G04Rik	2.182	2.79	2.628	2.752	2.588	-0.109697	1	0.109697	0	non-DEG	5
Foxo1	0.854	1.159	1.243	0.953	1.05225	-0.115491	1	0.115491	0	non-DEG	5
Nrip1	16.947	15.822	18.007	17.398	17.0435	-0.104777	1	0.104777	0	non-DEG	5
Satb1	12.126	11.43	17.486	11.832	13.2185	-0.30317	1	0.30317	0	non-DEG	5
Cited2	19.56	22.271	11.862	17.069	17.6905	0.530823	1	0.530823	0	non-DEG	5
Usp20	3.446	3.243	2.568	2.573	2.9575	0.385883	1	0.385883	0	non-DEG	5
Hdac4	3.716	3.511	3.372	3.259	3.4645	0.130705	1	0.130705	0	non-DEG	5
Ahi1	4.761	3.383	2.615	3.933	3.673	0.291295	1	0.291295	0	non-DEG	5
Crtc3	7.22	7.06	7.8	5.65	6.9325	0.0981289	1	0.0981289	0	non-DEG	5
Strip2	6.346	3.887	5.977	4.889	5.27475	-0.0869633	1	0.0869633	0	non-DEG	5
Usp6nl	5.346	6.089	6.468	5.937	5.96	-0.110531	1	0.110531	0	non-DEG	5
Ptpn1	21.878	21.653	20.267	20.513	21.0778	0.0999087	1	0.0999087	0	non-DEG	5
Ncoa2	10.015	8.895	10.281	8.736	9.48175	0.00121004	1	0.00121004	0	non-DEG	5
Gcnt1	5.045	5.039	6.729	4.779	5.398	-0.189073	1	0.189073	0	non-DEG	5
Lamc1	3.917	3.634	2.132	2.874	3.13925	0.593603	0.830259	0.593603	0.0807862	non-DEG	5
Casp8	45.878	44.438	49.061	47.851	46.807	-0.100241	1	0.100241	0	non-DEG	5
Cdkal1	4.995	4.996	5.407	6.443	5.46025	-0.243579	1	0.243579	0	non-DEG	5
Myo10	6.098	6.463	2.902	3.501	4.741	0.973976	6.07e-05	0.973976	4.21681	non-DEG	5
Pard6g	6.795	7.316	8.799	8.348	7.8145	-0.274566	1	0.274566	0	non-DEG	5
Pmepa1	2.601	1.669	1.574	1.22	1.766	0.623947	1	0.623947	0	non-DEG	5
Btd	5.378	5.579	3.968	5.367	5.073	0.230811	1	0.230811	0	non-DEG	5
Rbm17	80.321	88.575	85.424	86.019	85.0847	-0.0163095	1	0.0163095	0	non-DEG	5
Rps6ka5	7.043	7.156	8.059	6.855	7.27825	-0.0619899	1	0.0619899	0	non-DEG	5
Cdk6	58.833	53.991	61.098	57.842	57.941	-0.0687055	1	0.0687055	0	non-DEG	5
Gfod1	5.667	7.822	6.976	7.934	7.09975	-0.142308	1	0.142308	0	non-DEG	5
Zfp64	6.95	7.912	7.738	7.855	7.61375	-0.0641481	1	0.0641481	0	non-DEG	5
Fnbp1	31.42	32.724	31.434	30.21	31.447	0.0621803	1	0.0621803	0	non-DEG	5
Lrrc8b	5.51	5.545	6.064	5.569	5.672	-0.066058	1	0.066058	0	non-DEG	5
Gtf2a1	4.937	6.459	5.092	5.805	5.57325	0.0669777	1	0.0669777	0	non-DEG	5
Gmds	13.762	15.851	13.4	13.272	14.0712	0.156333	1	0.156333	0	non-DEG	5
Thbs1	7.184	3.878	8.974	4.574	6.1525	-0.272519	1	0.272519	0	non-DEG	5
Fbxw7	4.292	5.326	4.614	4.916	4.787	0.0171665	1	0.0171665	0	non-DEG	5
Btg1	8.577	7.512	12.164	10.361	9.6535	-0.47616	0.258065	0.47616	0.588271	non-DEG	5
Rbpj	18.232	21.188	17.492	18.327	18.8098	0.150836	1	0.150836	0	non-DEG	5
Nfkb1	72.256	68.705	49.186	45.728	58.9688	0.578076	0.0038863	0.578076	2.41046	non-DEG	5
Ankrd28	12.612	12.874	11.663	10.193	11.8355	0.229939	1	0.229939	0	non-DEG	5
F2r	10.98	11.983	5.091	6.92	8.7435	0.93456	0.0115089	0.93456	1.93897	non-DEG	5
Gata3	29.841	30.194	36.035	30.385	31.6137	-0.13703	1	0.13703	0	non-DEG	5
Cysltr2	2.724	2.26	5.176	2.053	3.05325	-0.564905	1	0.564905	0	non-DEG	5
Mycn	22.721	38.274	29.625	40.171	32.6977	-0.196429	1	0.196429	0	non-DEG	5
Ahcyl2	10.977	9.553	8.062	7.245	8.95925	0.405773	0.67581	0.405773	0.170175	non-DEG	5
Runx3	32.383	38.526	32.382	35.423	34.6785	0.0680445	1	0.0680445	0	non-DEG	5
Slc39a11	11.665	11.304	15.02	13.106	12.7737	-0.283802	1	0.283802	0	non-DEG	5
Hmga2	0.366	1.676	1.106	2.646	1.4485	-0.891385	1	0.891385	0	non-DEG	5
Kctd1	9.586	8.278	9.3	7.583	8.68675	0.124104	1	0.124104	0	non-DEG	5
Bcl2l1	13.272	16.305	6.061	9.345	11.2457	0.913108	0.0942167	0.913108	1.02587	non-DEG	5
Ssbp3	65.107	59.03	73.107	57.701	63.7362	-0.0672833	1	0.0672833	0	non-DEG	5
Ube3a	12.207	13.804	12.388	13.564	12.9908	0.00740187	1	0.00740187	0	non-DEG	5
Srd5a3	4.183	5.071	4.735	4.835	4.706	-0.0437108	1	0.0437108	0	non-DEG	5
Cand1	20.058	21.143	19.613	18.92	19.9335	0.102834	1	0.102834	0	non-DEG	5
Blm	12.513	12.389	13.472	14.478	13.213	-0.161974	1	0.161974	0	non-DEG	5
Tbc1d1	8.039	8.225	9.469	9.401	8.7835	-0.178492	1	0.178492	0	non-DEG	5
Atxn1	1.566	1.951	1.075	1.518	1.5275	0.442236	1	0.442236	0	non-DEG	5
Rplp1	1573.82	1525.72	1586.78	1330.31	1504.16	0.0964395	1	0.0964395	0	non-DEG	5
Prpf40a	48.735	50.12	49.148	48.363	49.0915	0.0258019	1	0.0258019	0	non-DEG	5
Mbnl1	132.124	147.052	108.31	112.98	125.117	0.326768	1	0.326768	0	non-DEG	5
Stk24	54.83	53.876	47.752	43.865	50.0808	0.254205	1	0.254205	0	non-DEG	5
Rapgef6	6.448	6.054	7.246	7.212	6.74	-0.188997	1	0.188997	0	non-DEG	5
Try4	1.224	1.801	1.617	3.156	1.9495	-0.663852	1	0.663852	0	non-DEG	5
Kit	47.248	50.368	67.246	62.208	56.7675	-0.400432	0.254267	0.400432	0.594709	non-DEG	5
Etnk1	31.428	29.208	35.289	32.372	32.0742	-0.150344	1	0.150344	0	non-DEG	5
Mtss1	4.993	4.164	3.609	3.855	4.15525	0.300121	1	0.300121	0	non-DEG	5
Depdc1b	2.563	7.291	4.2	6.032	5.0215	-0.0597185	1	0.0597185	0	non-DEG	5
Mapkapk2	58.646	58.158	54.966	54.413	56.5457	0.100921	1	0.100921	0	non-DEG	5
Ugcg	40.871	38.768	58.33	49.49	46.8648	-0.428148	0.191188	0.428148	0.718539	non-DEG	5
Cap1	86.102	91.215	93.666	88.56	89.8858	-0.0328769	1	0.0328769	0	non-DEG	4
Mtmr3	13.282	12.557	14.871	13.227	13.4842	-0.112696	1	0.112696	0	non-DEG	4
Vav3	5.959	6.087	5.615	5.224	5.72125	0.277045	1	0.277045	0	non-DEG	4
Edem3	8.865	9.791	10.154	9.247	9.51425	-0.051334	1	0.051334	0	non-DEG	4
Zmynd11	22.788	20.192	22.535	19.046	21.1403	0.0513346	1	0.0513346	0	non-DEG	4
Bfsp2	4.151	2.801	3.638	3.136	3.4315	0.0470225	1	0.0470225	0	non-DEG	4
Trak2	8.839	9.04	10.163	9.831	9.46825	-0.154936	1	0.154936	0	non-DEG	4
Fyn	13.055	12.776	15.282	14.625	13.9345	-0.204638	1	0.204638	0	non-DEG	4
Emp1	3.153	3.764	1.452	2.84	2.80225	0.671524	1	0.671524	0	non-DEG	4
Fbxw4	11.42	12.42	10.451	9.622	10.9782	0.255126	1	0.255126	0	non-DEG	4
Zfp704	6.32	5.384	6.451	5.117	5.818	0.0276403	1	0.0276403	0	non-DEG	4
Slf1	7.34	6.687	7.758	7.609	7.3485	-0.125179	1	0.125179	0	non-DEG	4
Eri1	15.893	17.624	15.137	15.883	16.1343	0.116228	1	0.116228	0	non-DEG	4
Itga6	30.955	19.672	21.05	14.822	21.6247	0.502496	1	0.502496	0	non-DEG	4
Parp11	4.149	4.937	6.282	6.036	5.351	-0.43293	1	0.43293	0	non-DEG	4
Vwa8	3.419	3.989	4.443	2.944	3.69875	0.104148	1	0.104148	0	non-DEG	4
Tet2	2.365	1.816	1.973	1.764	1.9795	0.169587	1	0.169587	0	non-DEG	4
Hivep2	2.861	2.422	3.099	2.995	2.84425	-0.198782	1	0.198782	0	non-DEG	4
Cog6	4.623	6.371	5.141	5.677	5.453	0.0259183	1	0.0259183	0	non-DEG	4
Ncoa3	6.884	6.917	6.067	5.284	6.288	0.290515	1	0.290515	0	non-DEG	4
Inpp5a	1.888	1.874	1.941	1.266	1.74225	0.181212	1	0.181212	0	non-DEG	4
Rftn1	15.523	16.071	15.615	14.626	15.4588	0.0700918	1	0.0700918	0	non-DEG	4
Ptprc	55.042	57.425	60.778	55.031	57.069	-0.0349553	1	0.0349553	0	non-DEG	4
Slc30a5	23.389	24.805	21.271	22.819	23.071	0.132733	1	0.132733	0	non-DEG	4
Atxn7l1	10.775	9.252	11.504	8.931	10.1155	-0.0180072	1	0.0180072	0	non-DEG	4
Smad7	5.988	5.519	7.728	6.723	6.4895	-0.320025	1	0.320025	0	non-DEG	4
Lrp12	12.46	15.802	7.51	10.1	11.468	0.679532	0.139555	0.679532	0.855254	non-DEG	4
Znrf3	1.741	2.121	1.576	1.474	1.728	0.346738	1	0.346738	0	non-DEG	4
Tasp1	4.557	3.672	3.094	2.967	3.5725	0.417406	1	0.417406	0	non-DEG	4
9530068E07Rik	49.387	57.657	41.231	48.083	49.0895	0.263735	1	0.263735	0	non-DEG	4
Rnf19b	17.794	16.822	22.178	21.031	19.4563	-0.312889	1	0.312889	0	non-DEG	4
Kifc3	2.819	1.152	2.17	1.183	1.831	0.264382	1	0.264382	0	non-DEG	4
Cdca7	101.595	94.874	97.793	89.69	95.988	0.0753431	1	0.0753431	0	non-DEG	4
Pim1	126.266	139.129	126.75	125.934	129.52	0.0762866	1	0.0762866	0	non-DEG	4
Kat2b	6.373	5.323	6.132	6.274	6.0255	-0.10892	1	0.10892	0	non-DEG	4
Marcks	34.901	34.955	33.922	33.376	34.2885	0.0600439	1	0.0600439	0	non-DEG	4
Prelid2	19.868	22.953	10.928	12.274	16.5057	0.886433	0.101952	0.886433	0.991605	non-DEG	4
Ubl3	10.472	11.214	10.664	12.844	11.2985	-0.114085	1	0.114085	0	non-DEG	4
Ank	3.96	5.291	4.648	4.166	4.51625	0.0766151	1	0.0766151	0	non-DEG	4
Eea1	4.492	5.245	4.623	4.574	4.7335	0.0876234	1	0.0876234	0	non-DEG	4
Slc15a1	2.914	3.924	1.78	1.58	2.5495	1.0315	0.188165	1.0315	0.725462	non-DEG	4
Asap1	3.246	3.348	2.845	3.425	3.216	0.0749915	1	0.0749915	0	non-DEG	4
Med13l	12.676	11.744	12.711	11.092	12.0557	0.0456426	1	0.0456426	0	non-DEG	4
Tbl1xr1	11.023	13.412	11.255	12.547	12.0593	0.0408858	1	0.0408858	0	non-DEG	4
Immp2l	2.093	1.828	2.193	1.487	1.90025	0.105324	1	0.105324	0	non-DEG	4
Il12rb2	19.125	19.614	22.797	23.682	21.3045	-0.350564	0.505721	0.350564	0.296089	non-DEG	4
Egln3	36.291	36.753	31.059	27.494	32.8993	0.327033	0.592583	0.327033	0.227251	non-DEG	4
Ccdc59	19.476	19.431	16.905	16.008	17.955	0.248181	1	0.248181	0	non-DEG	4
Nabp1	8.454	8.417	9.103	9.182	8.789	-0.0829223	1	0.0829223	0	non-DEG	4
Eed	28.557	31.262	30.552	29.464	29.9587	0.00140811	1	0.00140811	0	non-DEG	4
Fut8	114.323	118.658	105.037	99.095	109.278	0.206305	1	0.206305	0	non-DEG	4
Thy1	237.605	208.549	123.081	102.731	167.992	0.992131	4.1e-07	0.992131	6.38722	non-DEG	4
Vps54	7.885	8.571	8.966	10.046	8.867	-0.204782	1	0.204782	0	non-DEG	4
Tax1bp1	62.584	63.817	63.971	64.615	63.7467	-0.0190275	1	0.0190275	0	non-DEG	4
Sipa1l1	18.186	17.351	18.99	16.401	17.732	0.0107145	1	0.0107145	0	non-DEG	4
Capza2	69.482	82.131	82.773	87.441	80.4567	-0.162865	1	0.162865	0	non-DEG	4
Ambra1	8.153	8.736	8.615	8.882	8.5965	-0.0578959	1	0.0578959	0	non-DEG	4
Trat1	30.394	25.487	33.219	37.058	31.5395	-0.326124	1	0.326124	0	non-DEG	4
Dusp10	2.485	2.081	3.606	3.056	2.807	-0.535679	1	0.535679	0	non-DEG	4
Tmem164	15.413	16.94	16.989	17.329	16.6678	-0.0799742	1	0.0799742	0	non-DEG	4
Wipf1	25.934	27.274	26.992	24.406	26.1515	0.0573272	1	0.0573272	0	non-DEG	4
Cables1	6.289	4.641	2.916	2.753	4.14975	0.924995	0.097945	0.924995	1.00902	non-DEG	4
Pgm2	27.357	24.536	13.933	17.906	20.933	0.706688	0.0297876	0.706688	1.52596	non-DEG	4
Cwc27	10.451	11.088	9.596	12.978	11.0282	-0.0674833	1	0.0674833	0	non-DEG	4
Fbxo30	7.914	3.95	3.685	2.928	4.61925	0.857141	0.923623	0.857141	0.0345051	non-DEG	4
Foxp1	10.302	11.518	9.584	11.396	10.7	0.0628234	1	0.0628234	0	non-DEG	4
Tfrc	122.064	120.936	94.231	91.879	107.278	0.39128	0.378721	0.39128	0.421681	non-DEG	4
Tatdn2	14.284	13.762	12.124	10.6	12.6925	0.312084	1	0.312084	0	non-DEG	4
Max	41.915	50.194	41.987	50.774	46.2175	-0.00769422	1	0.00769422	0	non-DEG	4
Ski	4.573	4.443	4.399	4.138	4.38825	0.0858972	1	0.0858972	0	non-DEG	4
Fam49b	29.651	32.22	33.195	31.323	31.5972	-0.0539395	1	0.0539395	0	non-DEG	4
Trim33	8.403	8.833	8.638	8.255	8.53225	0.0354136	1	0.0354136	0	non-DEG	4
Kazn	1.951	1.565	1.114	1.203	1.45825	0.643628	1	0.643628	0	non-DEG	4
Ern1	9.971	8.116	8.598	6.359	8.261	0.286361	1	0.286361	0	non-DEG	4
Tiam1	11.214	9.428	9.158	7.825	9.40625	0.363375	1	0.363375	0	non-DEG	4
Rapgef2	22.93	18.244	25.631	23.123	22.482	-0.234771	1	0.234771	0	non-DEG	4
Icosl	7.906	4.105	4.051	3.042	4.776	0.774091	1	0.774091	0	non-DEG	4
Fignl1	21.47	25.831	28.068	28.452	25.9552	-0.244561	1	0.244561	0	non-DEG	4
Kbtbd11	39.334	32.92	33.627	27.094	33.2437	0.261421	1	0.261421	0	non-DEG	4
Prag1	1.161	1.773	0.695	1.441	1.2675	0.449136	1	0.449136	0	non-DEG	4
Syk	20.08	18.608	23.459	17.89	20.0093	-0.0850767	1	0.0850767	0	non-DEG	4
Asf1a	18.032	19.123	21.002	20.739	19.724	-0.162018	1	0.162018	0	non-DEG	4
Vps37b	20.188	21.008	18.747	16.418	19.0903	0.236555	1	0.236555	0	non-DEG	4
Nsmaf	17.19	16.135	17.885	17.485	17.1737	-0.0794467	1	0.0794467	0	non-DEG	4
Ets1	27.101	16.008	24.743	13.988	20.46	0.17005	1	0.17005	0	non-DEG	4
Gbp10	23.437	9.019	25.564	18.358	19.0945	-0.419437	1	0.419437	0	non-DEG	4
Usp25	21.877	23.25	27.113	27.453	24.9232	-0.268594	1	0.268594	0	non-DEG	4
Bcor	10.424	12.015	11.213	11.894	11.3865	-0.0461863	1	0.0461863	0	non-DEG	4
Psmg4	24.765	21.291	28.106	19.922	23.521	-0.0476645	1	0.0476645	0	non-DEG	4
Itpr1	6.891	6.254	7.595	6.592	6.833	-0.101201	1	0.101201	0	non-DEG	4
Fndc3a	16.733	15.823	16.732	16.989	16.5693	-0.0448643	1	0.0448643	0	non-DEG	4
Top1	62.516	62.887	67.825	66.767	64.9988	-0.0958085	1	0.0958085	0	non-DEG	4
Erg	25.163	24.034	22.06	22.025	23.3205	0.160509	1	0.160509	0	non-DEG	4
Txk	19.79	7.671	6.645	3.332	9.3595	1.48314	0.334119	1.48314	0.476099	non-DEG	4
Slco4a1	10.116	9.925	8.95	8.395	9.3465	0.2155	1	0.2155	0	non-DEG	4
Rcsd1	78.504	72.286	76.234	71.614	74.6595	0.0359148	1	0.0359148	0	non-DEG	4
Manba	7.652	7.586	8.479	7.723	7.86	-0.080946	1	0.080946	0	non-DEG	4
Mgat5	13.468	12.007	9.772	8.047	10.8235	0.525659	0.38536	0.525659	0.414134	non-DEG	4
Gas2l3	2.109	3.402	2.608	3.344	2.86575	-0.111861	1	0.111861	0	non-DEG	4
Arglu1	77.44	68.503	85.752	69.757	75.363	-0.0815532	1	0.0815532	0	non-DEG	4
Man1a	8.284	5.407	6.407	5.283	6.34525	0.239425	1	0.239425	0	non-DEG	4
Gm7334	12.341	12.631	11.574	8.892	11.3595	0.29785	1	0.29785	0	non-DEG	4
Ppp3ca	9.101	11.248	8.062	8.065	9.119	0.340319	1	0.340319	0	non-DEG	4
Pdcd4	19.79	15.899	15.838	16.546	17.0182	0.13192	1	0.13192	0	non-DEG	4
Hmgb1	225.978	232.26	220.672	221.234	225.036	0.0581621	1	0.0581621	0	non-DEG	4
Parp14	8.152	6.132	11.408	11.022	9.1785	-0.643092	0.040771	0.643092	1.38965	non-DEG	4
Cd180	1.169	4.21	2.857	4.757	3.24825	-0.509457	1	0.509457	0	non-DEG	4
Cep85l	0.911	1.031	1.166	1.499	1.15175	-0.455347	1	0.455347	0	non-DEG	4
Mvb12b	11.936	13.591	11.925	12.694	12.5365	0.0564673	1	0.0564673	0	non-DEG	4
Lyn	12.173	14.007	12.673	17.183	14.009	-0.176016	1	0.176016	0	non-DEG	4
Sqle	31.832	29.549	32.938	31.629	31.487	-0.0660888	1	0.0660888	0	non-DEG	4
Camk2d	8.017	8.029	4.213	4.503	6.1905	0.891802	9.6e-05	0.891802	4.01773	non-DEG	4
Stt3b	42.656	43.123	40.175	34.599	40.1382	0.206441	1	0.206441	0	non-DEG	4
Pde4d	1.394	1.583	1.522	1.808	1.57675	-0.159407	1	0.159407	0	non-DEG	4
2410131K14Rik	2.08	2.484	1.948	2.073	2.14625	0.18664	1	0.18664	0	non-DEG	4
Btg3	26.749	27.274	25.562	19.325	24.7275	0.278172	1	0.278172	0	non-DEG	4
Cdc42se2	36.706	37.614	37.666	36.906	37.223	0.00124529	1	0.00124529	0	non-DEG	4
Tram1	38.71	45.24	41.604	45.762	42.829	-0.0540356	1	0.0540356	0	non-DEG	4
Tgm2	53.994	26.388	45.474	27.713	38.3922	0.153442	1	0.153442	0	non-DEG	4
2810474O19Rik	8.726	7.606	7.791	6.976	7.77475	0.154628	1	0.154628	0	non-DEG	4
Cish	5.015	8.507	0.48	2.449	4.11275	2.18598	0.225904	2.18598	0.646077	non-DEG	4
Slc39a8	3.835	2.447	1.587	2.023	2.473	0.801968	1	0.801968	0	non-DEG	4
Atf1	29.159	32.659	31.727	30.014	30.8897	0.00817714	1	0.00817714	0	non-DEG	4
Gch1	3.573	3.033	4.366	3.096	3.517	-0.16309	1	0.16309	0	non-DEG	4
Mboat1	6.57	6.379	8.053	6.715	6.92925	-0.180253	1	0.180253	0	non-DEG	4
Grap2	15.351	6.243	9.843	4.597	9.0085	0.603501	1	0.603501	0	non-DEG	4
Rere	9.682	8.083	9.536	7.679	8.745	0.0559257	1	0.0559257	0	non-DEG	4
Celf2	26.358	30.172	29.44	30.366	29.084	-0.107267	1	0.107267	0	non-DEG	4
Ralgapa2	2.842	3.116	2.67	3.019	2.91175	0.0699409	1	0.0699409	0	non-DEG	4
Arl4c	17.133	17.703	14.63	16.408	16.4685	0.170186	1	0.170186	0	non-DEG	4
Gfi1	11.837	8.25	9.46	7.592	9.28475	0.261852	1	0.261852	0	non-DEG	4
Auh	11.218	11.312	11.92	10.276	11.1815	0.0301852	1	0.0301852	0	non-DEG	4
Rreb1	6.879	8.104	8.453	7.844	7.82	-0.114818	1	0.114818	0	non-DEG	4
Tcf4	5.135	4.923	5.437	5.308	5.20075	-0.0959126	1	0.0959126	0	non-DEG	4
Dnajb6	51.418	52.99	51.424	54.884	52.679	-0.0700016	1	0.0700016	0	non-DEG	4
Elovl6	12.554	10.823	13.465	11.337	12.0448	-0.0757153	1	0.0757153	0	non-DEG	4
Nedd1	7.616	9.036	5.761	7.058	7.36775	0.378614	1	0.378614	0	non-DEG	4
Ikzf2	8.671	6.054	15.96	9.959	10.161	-0.800266	0.205448	0.800266	0.687299	non-DEG	4
Ppt1	31.651	25.177	27.897	22.295	26.755	0.190138	1	0.190138	0	non-DEG	4
Tex2	16.363	15.527	12.718	13.607	14.5538	0.281522	1	0.281522	0	non-DEG	4
Smyd2	16.955	20.547	20.905	20.453	19.715	-0.135675	1	0.135675	0	non-DEG	4
Nampt	15.378	15.809	17.501	17.46	16.537	-0.159022	1	0.159022	0	non-DEG	4
Med12l	2.196	2.003	1.449	1.366	1.7535	0.584626	0.603208	0.584626	0.219533	non-DEG	3
Trrap	12.775	11.17	11.676	9.116	11.1843	0.214448	1	0.214448	0	non-DEG	3
Zfand5	11.91	11.966	11.994	11.981	11.9627	-3.54e-05	1	3.54e-05	0	non-DEG	3
Enc1	2.162	2.087	1.912	1.533	1.9235	0.312718	1	0.312718	0	non-DEG	3
Cdk17	17.246	17.398	16.986	18.208	17.4595	-0.0182157	1	0.0182157	0	non-DEG	3
Plekha5	8.959	8.613	8.896	9.027	8.87375	-0.0229409	1	0.0229409	0	non-DEG	3
Gpr141	7.04	8.277	5.874	6.195	6.8465	0.347911	1	0.347911	0	non-DEG	3
Dock9	3.479	2.009	1.116	1.467	2.01775	1.09079	0.205875	1.09079	0.686397	non-DEG	3
Hspa4	96.896	101.564	94.547	91.9	96.2267	0.0962292	1	0.0962292	0	non-DEG	3
Acox3	6.236	5.276	6.598	5.634	5.936	-0.0780559	1	0.0780559	0	non-DEG	3
Atp6ap2	25.752	25.193	28.666	23.334	25.7362	-0.0198888	1	0.0198888	0	non-DEG	3
Tmem108	2.856	2.894	1.542	1.336	2.157	1.00706	0.119786	1.00706	0.921593	non-DEG	3
Ppard	6.301	5.998	6.703	7.582	6.646	-0.212248	1	0.212248	0	non-DEG	3
Arid1b	5.392	5.634	5.931	6.439	5.849	-0.161757	1	0.161757	0	non-DEG	3
Icam2	13.173	18.798	16.853	17.959	16.6958	-0.119625	1	0.119625	0	non-DEG	3
Pde4b	4.373	4.339	7.389	6.221	5.5805	-0.650524	0.225904	0.650524	0.646077	non-DEG	3
Opa1	13.408	14.31	15.414	13.458	14.1475	-0.0465119	1	0.0465119	0	non-DEG	3
Cyfip2	43.466	42.748	45.341	40.896	43.1127	0.00454447	1	0.00454447	0	non-DEG	3
Ccdc82	3.499	2.341	2.349	2.378	2.64175	0.312044	1	0.312044	0	non-DEG	3
Clic4	22.502	27.493	15.865	21.206	21.7665	0.431524	1	0.431524	0	non-DEG	3
Mrpl37	25.437	22.466	24.904	20.016	23.2057	0.103123	1	0.103123	0	non-DEG	3
1810013L24Rik	7.127	7.028	7.982	5.838	6.99375	0.0461493	1	0.0461493	0	non-DEG	3
Pdk3	16.578	20.988	16.829	19.694	18.5222	0.0426403	1	0.0426403	0	non-DEG	3
Rprd1b	10.985	11.753	11.768	11.338	11.461	0.00140849	1	0.00140849	0	non-DEG	3
Lpin2	9.127	9.145	10.266	9.375	9.47825	-0.103853	1	0.103853	0	non-DEG	3
St3gal4	15.442	17.108	15.473	14.132	15.5388	0.143945	1	0.143945	0	non-DEG	3
Dnah8	3.914	2.211	3.467	2.274	2.9665	0.109582	1	0.109582	0	non-DEG	3
Odc1	106.543	113.115	90.909	92.843	100.853	0.262767	1	0.262767	0	non-DEG	3
Dmxl1	3.605	3.516	3.667	3.583	3.59275	-0.0194964	1	0.0194964	0	non-DEG	3
Fance	7.177	7.726	9.348	8.8	8.26275	-0.311277	1	0.311277	0	non-DEG	3
Snx2	26.676	28.313	27.008	25.589	26.8965	0.0707906	1	0.0707906	0	non-DEG	3
Rif1	12.463	11.066	12.643	11.141	11.8283	-0.00682667	1	0.00682667	0	non-DEG	3
Tbc1d5	6.116	7.195	8.243	7.176	7.1825	-0.205598	1	0.205598	0	non-DEG	3
Abcg3	1.037	1.046	1.742	1.14	1.24125	-0.4532	1	0.4532	0	non-DEG	3
Smim20	7.995	11.307	11.347	11.964	10.6532	-0.268371	1	0.268371	0	non-DEG	3
Cyb5a	47.671	40.246	39.786	35.814	40.8792	0.226265	1	0.226265	0	non-DEG	3
Chn2	8.382	10.179	11.362	12.235	10.5395	-0.342521	1	0.342521	0	non-DEG	3
Supt3	8.251	8.056	9.383	6.932	8.1555	0.0109532	1	0.0109532	0	non-DEG	3
Gimap3	2.111	1.892	0.66	1.267	1.4825	1.04633	1	1.04633	0	non-DEG	3
Atad2b	3.916	3.523	4.321	4.302	4.0155	-0.206838	1	0.206838	0	non-DEG	3
Zfp609	2.077	2.452	1.463	1.816	1.952	0.466456	1	0.466456	0	non-DEG	3
Foxo3	11.526	12.577	13.335	12.076	12.3785	-0.0688729	1	0.0688729	0	non-DEG	3
Trappc10	9.451	8.174	9.525	6.476	8.4065	0.152669	1	0.152669	0	non-DEG	3
Rpl34	536.228	558.37	550.13	559.468	551.049	-0.0141073	1	0.0141073	0	non-DEG	3
Glipr2	6.138	8.529	5.287	7.351	6.82625	0.213117	1	0.213117	0	non-DEG	3
Gpbp1	36.776	35.478	34.781	31.92	34.7388	0.116083	1	0.116083	0	non-DEG	3
Osbpl8	34.408	30.853	44.749	36.435	36.6112	-0.306657	1	0.306657	0	non-DEG	3
Adam8	3.533	4.255	1.807	2.446	3.01025	0.871178	0.505721	0.871178	0.296089	non-DEG	3
Atg7	10.217	8.764	9.7	6.81	8.87275	0.214089	1	0.214089	0	non-DEG	3
Prkca	12.28	13.234	16.258	13.881	13.9132	-0.232109	1	0.232109	0	non-DEG	3
Heatr5a	8.519	9.036	11.767	9.026	9.587	-0.234099	1	0.234099	0	non-DEG	3
Il9r	2.551	1.286	2.202	1.026	1.76625	0.271731	1	0.271731	0	non-DEG	3
Polr3b	21.754	14.353	13.262	11.892	15.3153	0.531803	0.776896	0.531803	0.109637	non-DEG	3
Arhgap25	5.129	4.455	5.229	4.932	4.93625	-0.138194	1	0.138194	0	non-DEG	3
Csl	7.636	7.729	5.637	6.287	6.82225	0.369138	1	0.369138	0	non-DEG	3
Ipcef1	5.886	5.748	9.056	8.134	7.206	-0.555299	0.035382	0.555299	1.45122	non-DEG	3
Elmo1	18.583	23.256	20.915	23.283	21.5093	-0.0762032	1	0.0762032	0	non-DEG	3
Mtdh	37.584	40.563	36.79	36.274	37.8028	0.102765	1	0.102765	0	non-DEG	3
Disp1	2.225	2.619	1.651	1.885	2.095	0.467691	1	0.467691	0	non-DEG	3
Xbp1	82.396	92.74	44.209	52.61	67.9887	0.863102	2.25e-05	0.863102	4.64782	non-DEG	3
Prnp	3.775	2.695	1.457	1.62	2.38675	1.07614	0.546682	1.07614	0.262265	non-DEG	3
Arl8b	25.898	28.544	25.25	28.324	27.004	0.0265799	1	0.0265799	0	non-DEG	3
Hectd2	2.735	2.748	3.749	2.979	3.05275	-0.284769	1	0.284769	0	non-DEG	3
Zmiz1	21.924	26.126	19.285	21.551	22.2215	0.237819	1	0.237819	0	non-DEG	3
Tcof1	71.827	47.11	45.491	35.972	50.1	0.550363	0.930812	0.550363	0.0311382	non-DEG	3
Tram2	2.433	1.935	2.837	1.683	2.222	-0.032695	1	0.032695	0	non-DEG	3
Bod1	14.559	13.23	11.994	11.938	12.9302	0.221716	1	0.221716	0	non-DEG	3
Dcps	29.605	30.435	29.702	24.306	28.512	0.162214	1	0.162214	0	non-DEG	3
Gpr68	3.819	3.12	3.931	3.225	3.52375	-0.0326497	1	0.0326497	0	non-DEG	3
Plcl2	5.082	4.487	5.741	3.182	4.623	0.117313	1	0.117313	0	non-DEG	3
Gbp6	32.884	12.632	35.974	25.32	26.7025	-0.411951	1	0.411951	0	non-DEG	3
Galnt2	24.274	22.258	18.537	18.788	20.9642	0.324173	0.747106	0.324173	0.126618	non-DEG	3
Ivns1abp	190.151	175.16	241.092	205.799	203.05	-0.2818	1	0.2818	0	non-DEG	3
Dusp6	17.723	17.408	24.235	27.57	21.734	-0.556617	0.0274609	0.556617	1.56129	non-DEG	3
Arhgap12	2.945	2.633	2.687	2.284	2.63725	0.173401	1	0.173401	0	non-DEG	3
Hectd1	37.583	38.124	30.084	29.407	33.7995	0.354027	0.510493	0.354027	0.29201	non-DEG	3
Map2k6	4.715	3.113	4.26	2.839	3.73175	0.155926	1	0.155926	0	non-DEG	3
Mfsd2a	7.721	6.54	3.6	3.783	5.411	0.954759	0.057138	0.954759	1.24307	non-DEG	3
Rsl24d1	67.343	72.99	66.832	74.337	70.3755	-0.00487746	1	0.00487746	0	non-DEG	3
Sp4	1.663	1.874	1.818	1.769	1.781	-0.0147012	1	0.0147012	0	non-DEG	3
Nebl	1.892	1.81	2.619	1.718	2.00975	-0.214303	1	0.214303	0	non-DEG	3
Lonrf1	1.23	1.439	1.668	1.576	1.47825	-0.274782	1	0.274782	0	non-DEG	3
Exoc4	10.39	11.237	10.594	10.657	10.7195	0.0307151	1	0.0307151	0	non-DEG	3
Wnk1	29.213	29.495	25.085	24.417	27.0525	0.25912	1	0.25912	0	non-DEG	3
Ttll5	6.416	5.371	5.903	5.383	5.76825	0.0845536	1	0.0845536	0	non-DEG	3
Fam102a	4.683	5.216	3.928	4.72	4.63675	0.19683	1	0.19683	0	non-DEG	3
Traf6	10.732	10.985	10.246	10.759	10.6805	0.0486686	1	0.0486686	0	non-DEG	3
Pag1	17.002	17.031	15.44	14.894	16.0918	0.178189	1	0.178189	0	non-DEG	3
Clstn1	1.098	1.601	0.725	1.109	1.13325	0.553329	1	0.553329	0	non-DEG	3
Cmc1	12.398	10.626	13.082	10.62	11.6815	-0.0315007	1	0.0315007	0	non-DEG	3
Ttyh3	37.829	38.045	36.331	35.721	36.9815	0.0807909	1	0.0807909	0	non-DEG	3
Tbc1d7	5.939	6.153	5.441	6.24	5.94325	0.0586471	1	0.0586471	0	non-DEG	3
Ppp4r2	24.304	27.409	23.642	24.563	24.9795	0.105996	1	0.105996	0	non-DEG	3
Hes1	21.022	27.536	34.58	31.483	28.6552	-0.437684	0.866836	0.437684	0.0620633	non-DEG	3
Atxn7	3.762	4.154	4.753	4.322	4.24775	-0.189929	1	0.189929	0	non-DEG	3
Maml2	0.791	1.346	1.846	2.419	1.6005	-0.902924	0.892707	0.902924	0.049291	non-DEG	3
Arid5a	11.032	9.852	11.782	10.055	10.6802	-0.0571473	1	0.0571473	0	non-DEG	3
Sertad2	3.771	4.303	3.179	4.136	3.84725	0.14276	1	0.14276	0	non-DEG	3
Mmadhc	29.783	28.545	28.24	28.394	28.7405	0.0483694	1	0.0483694	0	non-DEG	3
Tmsb4x	751.645	901.86	880.498	944.545	869.637	-0.138683	1	0.138683	0	non-DEG	3
Ifitm3	212.539	214.539	114.397	141.888	170.841	0.738999	0.00100599	0.738999	2.99741	non-DEG	3
Fgfr1	2.998	0.898	4.198	1.489	2.39575	-0.515426	1	0.515426	0	non-DEG	3
Acsl4	11.79	10.72	11.258	10.491	11.0648	0.0430393	1	0.0430393	0	non-DEG	3
Uqcrfs1	49.649	56.686	49.484	47.486	50.8263	0.13903	1	0.13903	0	non-DEG	3
Kdm8	2.662	3.102	2.576	2.129	2.61725	0.302032	1	0.302032	0	non-DEG	3
Trio	3.581	4.002	3.266	3.392	3.56025	0.192086	1	0.192086	0	non-DEG	3
Lair1	9.259	7.77	8.494	9.384	8.72675	-0.0658095	1	0.0658095	0	non-DEG	3
Fos	15.866	4.702	7.962	9.138	9.417	0.277333	1	0.277333	0	non-DEG	3
Notch2	5.89	6.585	6.447	5.534	6.114	0.0663987	1	0.0663987	0	non-DEG	3
Erbin	34.759	29.508	37.726	31.063	33.264	-0.0903959	1	0.0903959	0	non-DEG	3
Add3	17.856	19.102	24.056	22.297	20.8278	-0.303673	0.762749	0.303673	0.117619	non-DEG	3
Dennd1a	4.594	3.754	3.3	4.194	3.9605	0.158092	1	0.158092	0	non-DEG	3
Itgav	5	4.717	3.796	3.745	4.3145	0.371934	1	0.371934	0	non-DEG	3
Rara	4.325	5.091	4.686	4.234	4.584	0.0766321	1	0.0766321	0	non-DEG	3
Nek9	21.772	19.38	22.863	17.357	20.343	0.044206	1	0.044206	0	non-DEG	3
Dip2b	5.873	5.524	5.979	5.52	5.724	-0.00522459	1	0.00522459	0	non-DEG	3
Rcbtb2	9.102	9.719	7.952	8.822	8.89875	0.187485	1	0.187485	0	non-DEG	3
Fam107b	75.81	84.449	90.895	86.219	84.3432	-0.138124	1	0.138124	0	non-DEG	3
Atp1b1	3.518	3.033	3.789	2.874	3.3035	-0.0129849	1	0.0129849	0	non-DEG	3
Prep	31.36	37.239	33.122	35.533	34.3135	0.00261776	1	0.00261776	0	non-DEG	3
Litaf	9.991	13.35	7.932	9.606	10.2197	0.413326	1	0.413326	0	non-DEG	3
Rhoh	9.735	7.577	9.766	6.243	8.33025	0.127538	1	0.127538	0	non-DEG	3
Pecam1	34.226	31.503	40.63	33.329	34.922	-0.159784	1	0.159784	0	non-DEG	3
Jak2	21.549	15.839	18.088	12.899	17.0938	0.287562	1	0.287562	0	non-DEG	3
Bbc3	0.829	1.199	0.517	1.494	1.00975	-0.000944162	1	0.000944162	0	non-DEG	3
Diaph2	3.549	4.027	1.811	2.052	2.85975	0.974013	0.00178983	0.974013	2.74719	non-DEG	3
Yipf5	12.73	12.812	12.815	12.858	12.8038	-0.00167069	1	0.00167069	0	non-DEG	3
Rbbp8	9.484	10.269	10.387	9.65	9.9475	-0.0136414	1	0.0136414	0	non-DEG	3
Pgs1	16.619	15.309	15.668	16.084	15.92	0.0135638	1	0.0135638	0	non-DEG	3
Rps24	430.054	463.442	483.626	465.804	460.731	-0.0816087	1	0.0816087	0	non-DEG	3
Snx14	7.745	7.722	7.446	6.227	7.285	0.187046	1	0.187046	0	non-DEG	3
Sema3c	1.79	4.23	2.209	5.931	3.54	-0.448372	1	0.448372	0	non-DEG	3
Cmss1	11.492	11.235	9.036	11.122	10.7212	0.174774	1	0.174774	0	non-DEG	3
Hnrnpa3	354.733	316.561	348.496	310.269	332.515	0.0291179	1	0.0291179	0	non-DEG	3
Gucd1	5.974	6.029	6.322	7.622	6.48675	-0.218622	1	0.218622	0	non-DEG	3
Sfswap	14.178	16.022	14.88	14.317	14.8492	0.0548295	1	0.0548295	0	non-DEG	3
Il15ra	2.192	3.192	3.372	4.217	3.24325	-0.494148	1	0.494148	0	non-DEG	3
Psmd6	70.755	68.061	56.777	63.582	64.7938	0.209927	1	0.209927	0	non-DEG	3
Ubash3b	1.33	2.123	1.465	2.358	1.819	-0.151133	1	0.151133	0	non-DEG	3
Mctp1	0.649	1.491	0.993	1.148	1.07025	-0.000573763	1	0.000573763	0	non-DEG	3
Tssc1	14.117	13.546	15.898	12.455	14.004	-0.0250253	1	0.0250253	0	non-DEG	3
Kidins220	11.124	9.995	11.59	10.037	10.6865	-0.0253598	1	0.0253598	0	non-DEG	3
St3gal2	5.518	7.174	5.762	7.104	6.3895	-0.0186506	1	0.0186506	0	non-DEG	3
Tmem131	20.062	18.311	20.112	17.037	18.8805	0.0559701	1	0.0559701	0	non-DEG	3
Atp1a1	197.005	185.892	192.518	180.109	188.881	0.0466633	1	0.0466633	0	non-DEG	3
Exoc6	10.549	14.248	15.246	14.678	13.6802	-0.265906	1	0.265906	0	non-DEG	3
Pim2	1.934	3.565	5.2	3.766	3.61625	-0.695459	1	0.695459	0	non-DEG	3
Ctdp1	12.653	12.664	11.629	12.013	12.2398	0.103905	1	0.103905	0	non-DEG	3
Mrps18a	31.475	30.67	32.255	26.527	30.2318	0.0898529	1	0.0898529	0	non-DEG	3
Sema7a	8.972	3.687	3.153	1.614	4.3565	1.43097	0.378721	1.43097	0.421681	non-DEG	3
Sla	12.759	13.392	14.277	12.656	13.271	-0.0211716	1	0.0211716	0	non-DEG	3
Tmem158	2.593	1.378	0.854	0.241	1.2665	1.8887	1	1.8887	0	non-DEG	3
Ets2	2.625	2.869	2.019	2.337	2.4625	0.337347	1	0.337347	0	non-DEG	3
Pkn2	7.439	8.488	9.536	8.701	8.541	-0.188365	1	0.188365	0	non-DEG	3
Wwox	2.299	2.317	2.418	2.093	2.28175	0.0419809	1	0.0419809	0	non-DEG	3
Casp6	18.907	14.878	14.445	10.8	14.7575	0.432712	1	0.432712	0	non-DEG	3
Eno1	142.319	151.174	86.641	89.93	117.516	0.738043	2.06e-05	0.738043	4.68613	non-DEG	3
Nfatc2	3.233	3.777	3.125	3.288	3.35575	0.157585	1	0.157585	0	non-DEG	3
Pik3cd	61.914	59.149	50.114	47.812	54.7473	0.310262	0.936623	0.310262	0.0284352	non-DEG	3
Itpr2	4.776	3.339	4.007	2.984	3.7765	0.227664	1	0.227664	0	non-DEG	3
Rgs1	5.295	4.718	6.402	11.888	7.07575	-0.872759	1	0.872759	0	non-DEG	3
Cst7	60.241	75.74	42.546	45.491	56.0045	0.630653	0.0214593	0.630653	1.66838	non-DEG	3
Chd2	6.869	6.193	7.231	6.938	6.80775	-0.110454	1	0.110454	0	non-DEG	3
Rcl1	30.781	30.018	29.569	25.968	29.084	0.138973	1	0.138973	0	non-DEG	3
Fgd2	8.677	11.527	8.094	10.22	9.6295	0.142098	1	0.142098	0	non-DEG	3
Slco3a1	2.406	4.641	3.938	5.642	4.15675	-0.446412	1	0.446412	0	non-DEG	3
Pitrm1	25.289	27.64	23.482	23.559	24.9925	0.175512	1	0.175512	0	non-DEG	3
Map4k4	38.576	37.566	42.979	40.197	39.8295	-0.120253	1	0.120253	0	non-DEG	3
Zbtb41	3.008	2.71	2.835	2.72	2.81825	0.0488784	1	0.0488784	0	non-DEG	3
Picalm	26.085	29.787	26.236	26.564	27.168	0.0814348	1	0.0814348	0	non-DEG	3
Hbs1l	28.632	28.326	29.374	25.89	28.0555	0.0517649	1	0.0517649	0	non-DEG	3
Ngly1	11.251	10.81	7.869	9.245	9.79375	0.369196	1	0.369196	0	non-DEG	3
Irak2	1.68	1.469	0.96	0.802	1.22775	0.847366	1	0.847366	0	non-DEG	3
Rell1	6.273	5.882	5.639	3.635	5.35725	0.404431	1	0.404431	0	non-DEG	3
Shb	2.409	1.504	1.272	0.942	1.53175	0.834492	1	0.834492	0	non-DEG	3
Fam105a	15.067	11.743	18.877	13.782	14.8673	-0.277557	1	0.277557	0	non-DEG	3
Afdn	2.476	1.842	2.868	3.243	2.60725	-0.496137	1	0.496137	0	non-DEG	3
Vgll4	14.066	11.901	12.062	11.084	12.2782	0.174022	1	0.174022	0	non-DEG	3
1190002N15Rik	12.628	12.32	12.225	8.324	11.3742	0.292487	1	0.292487	0	non-DEG	3
Il1rl2	1.222	0.605	1.538	0.828	1.04825	-0.353317	1	0.353317	0	non-DEG	3
Slc4a7	7.041	7.821	8.691	8.436	7.99725	-0.198639	1	0.198639	0	non-DEG	3
Cycs	45.263	50.836	52.137	50.691	49.7317	-0.0918956	1	0.0918956	0	non-DEG	3
Trps1	1.799	1.834	1.918	2.238	1.94725	-0.189018	1	0.189018	0	non-DEG	3
Cd69	9.385	9.56	5.492	10.584	8.75525	0.231742	1	0.231742	0	non-DEG	3
Dtnbp1	38.955	40.668	28.455	33.022	35.275	0.375971	0.961412	0.375971	0.0170903	non-DEG	3
St3gal3	4.841	5.023	3.082	3.939	4.22125	0.538794	1	0.538794	0	non-DEG	3
Dapp1	32.129	34.9	35.894	35.412	34.5838	-0.0835049	1	0.0835049	0	non-DEG	3
Cmip	25.687	26.315	23.393	22.416	24.4528	0.189444	1	0.189444	0	non-DEG	3
Map3k1	6.636	6.023	6.612	5.825	6.274	0.0340091	1	0.0340091	0	non-DEG	3
Tgs1	13.216	13.793	12.837	14.18	13.5065	0.00342374	1	0.00342374	0	non-DEG	3
Klf9	1.275	2.095	0.171	1.302	1.21075	1.16869	1	1.16869	0	non-DEG	3
Etv5	8.699	8.425	9.986	8.174	8.821	-0.0750658	1	0.0750658	0	non-DEG	3
Ap1m1	23.626	29.045	28.55	28.505	27.4315	-0.110349	1	0.110349	0	non-DEG	3
Cyp1b1	0.2	3.847	0.038	2.674	1.68975	0.541423	1	0.541423	0	non-DEG	3
Il4ra	35.566	15.929	11.947	6.222	17.416	1.52394	0.05395	1.52394	1.26801	non-DEG	3
Samhd1	6.406	12.544	13.424	20.091	13.1163	-0.82478	0.874603	0.82478	0.0581892	non-DEG	3
Kif20b	9.234	13.214	12.539	13.56	12.1367	-0.214731	1	0.214731	0	non-DEG	3
Abhd2	31.265	32.163	28.684	30.861	30.7432	0.0955725	1	0.0955725	0	non-DEG	3
Ep300	11.332	11.289	10.844	10.331	10.949	0.102055	1	0.102055	0	non-DEG	3
Map3k20	3.062	3.352	4.072	3.878	3.591	-0.303444	1	0.303444	0	non-DEG	3
Hook1	9.224	7.166	8.56	6.289	7.80975	0.154894	1	0.154894	0	non-DEG	3
Arhgef3	10.622	6.538	10.219	6.452	8.45775	0.0578633	1	0.0578633	0	non-DEG	3
Ext2	13.908	15.935	12.258	12.943	13.761	0.248127	1	0.248127	0	non-DEG	3
Slc25a25	3.236	3.889	4.684	3.478	3.82175	-0.185134	1	0.185134	0	non-DEG	3
Fhl2	6.466	4.729	3.984	2.014	4.29825	0.869883	1	0.869883	0	non-DEG	3
Tab2	31.667	38.262	31.085	37.1	34.5285	0.0384538	1	0.0384538	0	non-DEG	3
Sik3	7.511	7.794	7.977	7.184	7.6165	0.0213146	1	0.0213146	0	non-DEG	3
Rad52	5.041	3.769	5.918	3.563	4.57275	-0.0897544	1	0.0897544	0	non-DEG	3
Stim2	9.677	8.561	8.094	7.037	8.34225	0.278502	1	0.278502	0	non-DEG	3
Rsu1	21.206	17.948	20.322	18.393	19.4672	0.0246209	1	0.0246209	0	non-DEG	3
Ppa2	15.635	14.805	14.413	10.747	13.9	0.286419	1	0.286419	0	non-DEG	3
Gnaq	3.707	5.307	3.91	5.176	4.525	-0.0121549	1	0.0121549	0	non-DEG	3
Myb	217.603	190.218	242.066	196.394	211.57	-0.100131	1	0.100131	0	non-DEG	3
Fgl2	2.861	7.159	2.886	6.308	4.8035	0.112911	1	0.112911	0	non-DEG	3
Xcl1	2.213	4.557	0	1.421	2.04775	2.20395	1	2.20395	0	non-DEG	3
Pds5a	52.654	52.782	55.09	48.395	52.2302	0.0349845	1	0.0349845	0	non-DEG	3
Smim15	24.28	27.515	28.415	24.093	26.0757	-0.0113654	1	0.0113654	0	non-DEG	3
Fem1c	12.273	11.971	12.519	12.415	12.2945	-0.0345022	1	0.0345022	0	non-DEG	3
Scd4	4.311	4.112	4.211	3.595	4.05725	0.118858	1	0.118858	0	non-DEG	3
Gpr171	14.899	21.125	17.723	24	19.4367	-0.212799	1	0.212799	0	non-DEG	3
Dyrk1a	11.673	11.151	11.188	11.388	11.35	0.0236842	1	0.0236842	0	non-DEG	3
Car12	2.57	2.577	1.859	1.616	2.1555	0.575349	1	0.575349	0	non-DEG	3
Gpr18	4.368	5.12	7.692	6.48	5.915	-0.569927	1	0.569927	0	non-DEG	3
Aldh1b1	13.845	10.041	22.558	20.545	16.7473	-0.842707	0.0123701	0.842707	1.90763	non-DEG	3
Tns3	22.885	20.413	22.699	19.941	21.4845	0.0308129	1	0.0308129	0	non-DEG	3
Pfkp	8.406	10.368	5.741	10.042	8.63925	0.246215	1	0.246215	0	non-DEG	3
Cdc7	18.587	16.566	18.555	19.14	18.212	-0.104841	1	0.104841	0	non-DEG	3
Wwp1	4.528	4.223	4	4.692	4.36075	0.0130767	1	0.0130767	0	non-DEG	3
Flnb	16.397	16.288	14.253	13.852	15.1975	0.224258	1	0.224258	0	non-DEG	3
Vrtn	2.157	2.773	1.231	0.892	1.76325	1.22656	0.195843	1.22656	0.708092	non-DEG	3
Zzz3	9.404	9.596	9.165	9.173	9.3345	0.0569675	1	0.0569675	0	non-DEG	3
Neurl3	5.319	8.219	8.74	8.428	7.6765	-0.337932	1	0.337932	0	non-DEG	3
Lars2	73.307	34.567	65.551	64.565	59.4975	-0.259177	1	0.259177	0	non-DEG	3
Mier3	5.925	5.251	5.116	5.617	5.47725	0.063041	1	0.063041	0	non-DEG	3
Vrk1	20.781	23.959	26.045	23.195	23.495	-0.131024	1	0.131024	0	non-DEG	3
Mdfic	3.869	4.262	2.864	2.613	3.402	0.577405	1	0.577405	0	non-DEG	3
Gmpr	6.355	7.609	9.058	9.171	8.04825	-0.37928	1	0.37928	0	non-DEG	3
Tnfsf10	19.866	14.206	29.379	19.131	20.6455	-0.494977	1	0.494977	0	non-DEG	3
Pik3r5	6.269	4.711	3.327	2.585	4.223	0.905154	0.0901528	0.905154	1.04502	non-DEG	3
Crebbp	6.432	6.146	7.797	6.63	6.75125	-0.188887	1	0.188887	0	non-DEG	3
Fadd	5.776	6.262	5.497	5.868	5.85075	0.087346	1	0.087346	0	non-DEG	3
Pdk1	23.252	17.335	22.204	17.889	20.17	0.028879	1	0.028879	0	non-DEG	3
Elk3	17.203	17.775	19.06	16.898	17.734	-0.0319617	1	0.0319617	0	non-DEG	3
Twsg1	12.2	12.123	12.409	13.381	12.5282	-0.0800398	1	0.0800398	0	non-DEG	3
Rras2	25.443	27.235	16.828	17.081	21.6468	0.640684	0.00175142	0.640684	2.75661	non-DEG	3
Nt5e	2.095	3.124	1.049	1.634	1.9755	0.954728	0.936623	0.954728	0.0284352	non-DEG	3
Plcg1	24.531	20.652	28.353	26.49	25.0065	-0.271546	1	0.271546	0	non-DEG	3
Tacstd2	4.293	2.629	5.09	2.869	3.72025	-0.183434	1	0.183434	0	non-DEG	3
Celsr1	6.266	4.118	5.235	3.644	4.81575	0.240295	1	0.240295	0	non-DEG	3
Sptssa	47.639	46.67	49.91	40.392	46.1527	0.0723767	1	0.0723767	0	non-DEG	3
Nab1	7.302	9.046	8.25	8.446	8.261	-0.0258195	1	0.0258195	0	non-DEG	3
Map4k3	2.211	2.803	1.849	3.167	2.5075	-0.00481156	1	0.00481156	0	non-DEG	3
Tacc1	23.193	22.657	21.279	21.72	22.2123	0.0943183	1	0.0943183	0	non-DEG	3
Sema4d	44.279	45.472	39.629	37.619	41.7497	0.222636	1	0.222636	0	non-DEG	3
Ctnnb1	85.178	85.351	97.171	89.964	89.416	-0.121841	1	0.121841	0	non-DEG	3
Ikbke	7.073	6.288	9.604	6.987	7.488	-0.300489	1	0.300489	0	non-DEG	3
Chsy1	15.024	15.722	17.057	13.36	15.2907	0.0254535	1	0.0254535	0	non-DEG	3
Mki67	43.34	58.474	50.527	50.119	50.615	0.0207584	1	0.0207584	0	non-DEG	3
Hemk1	1.612	2.305	0.813	1.409	1.53475	0.810465	1	0.810465	0	non-DEG	3
Osm	8.561	9.772	6.404	6.435	7.793	0.518928	1	0.518928	0	non-DEG	3
Mxi1	6.623	6.604	6.776	5.596	6.39975	0.193203	1	0.193203	0	non-DEG	3
Pwwp2b	1.533	1.344	0.86	1.531	1.317	0.360911	1	0.360911	0	non-DEG	3
Sae1	115.658	96.378	94.533	85.825	98.0985	0.242128	1	0.242128	0	non-DEG	3
Atp2b1	5.599	5.03	3.677	4.184	4.6225	0.438894	0.976412	0.438894	0.010367	non-DEG	3
Kif2a	15.853	18.245	16.535	16.977	16.9025	0.0297777	1	0.0297777	0	non-DEG	3
Tec	10.971	12.224	13.941	11.664	12.2	-0.113006	1	0.113006	0	non-DEG	3
Bbs9	2.639	2.228	2.777	2.52	2.541	-0.114119	1	0.114119	0	non-DEG	3
Nars2	3.681	3.157	2.871	3.037	3.1865	0.21603	1	0.21603	0	non-DEG	3
Acadl	55.195	50.284	60.282	53.777	54.8845	-0.104482	1	0.104482	0	non-DEG	3
Pde7a	14.211	13.475	14.492	15.909	14.5218	-0.130396	1	0.130396	0	non-DEG	3
Otulin	30.16	26.9	29.969	24.017	27.7615	0.090287	1	0.090287	0	non-DEG	3
Ccr7	0.764	1.947	1.025	1.749	1.37125	-0.0386401	1	0.0386401	0	non-DEG	3
Ppfia1	17.328	18.346	18.499	16.518	17.6728	0.0344431	1	0.0344431	0	non-DEG	3
Traf3ip2	2.589	1.719	2.977	1.404	2.17225	-0.00390136	1	0.00390136	0	non-DEG	3
Frmd6	9.715	8.453	8.416	7.64	8.556	0.186565	1	0.186565	0	non-DEG	3
Zdhhc18	25.455	25.529	25.401	22.828	24.8032	0.0879499	1	0.0879499	0	non-DEG	3
Zfat	1.317	1.537	1.419	1.623	1.474	-0.0668428	1	0.0668428	0	non-DEG	3
Itk	5.965	5.976	5.104	5.298	5.58575	0.204294	1	0.204294	0	non-DEG	3
Fkbp5	136.643	114.564	132.229	107.014	122.612	0.0808487	1	0.0808487	0	non-DEG	3
Ak2	99.214	104.383	106.736	105.485	103.954	-0.0532148	1	0.0532148	0	non-DEG	3
Uck2	186.516	148.224	108.825	95.338	134.726	0.722909	0.0038863	0.722909	2.41046	non-DEG	3
Il6st	2.125	2.212	4.073	3.494	2.976	-0.794242	0.079022	0.794242	1.10225	non-DEG	3
Ddx19a	38.146	43.488	44.535	45.634	42.9507	-0.138617	1	0.138617	0	non-DEG	3
Tspan5	7.015	8.654	7.911	9.442	8.2555	-0.145454	1	0.145454	0	non-DEG	3
Dnajc6	19.969	19.93	20.209	18.724	19.708	0.045259	1	0.045259	0	non-DEG	3
B4galt5	5.97	6.668	6.851	7.179	6.667	-0.146176	1	0.146176	0	non-DEG	3
Tnfaip3	4.507	2.565	3.409	2.975	3.364	0.158751	1	0.158751	0	non-DEG	3
Fabp5	51.843	60.852	56.266	62.338	57.8248	-0.0703829	1	0.0703829	0	non-DEG	3
Stk17b	15.921	19.451	19.188	20.55	18.7775	-0.164141	1	0.164141	0	non-DEG	3
Klhl6	37.387	34.569	42.408	37.539	37.9757	-0.143538	1	0.143538	0	non-DEG	3
Nsg2	7.796	5.341	3.636	4.459	5.308	0.737839	0.976412	0.737839	0.010367	non-DEG	3
Dgkd	13.405	14.398	12.925	11.549	13.0693	0.191625	1	0.191625	0	non-DEG	3
Tmem170b	3.347	3.384	3.569	3.66	3.49	-0.0978628	1	0.0978628	0	non-DEG	3
Spred1	11.282	13.208	12.71	12.843	12.5107	-0.05628	1	0.05628	0	non-DEG	3
Prdm2	6.843	5.71	6.948	6.603	6.526	-0.1028	1	0.1028	0	non-DEG	3
Fam98a	18.063	19.788	16.409	21.096	18.839	0.0143728	1	0.0143728	0	non-DEG	3
Tubb2a	4.953	3.363	9.465	3.192	5.24325	-0.581585	1	0.581585	0	non-DEG	3
Lcp1	238.211	249.747	202.67	204.595	223.806	0.26635	1	0.26635	0	non-DEG	3
Atp8a1	23.13	16.344	32.372	19.171	22.7542	-0.368706	1	0.368706	0	non-DEG	3
Zfand6	28.688	27.051	30.135	32.839	29.6782	-0.171568	1	0.171568	0	non-DEG	3
Aff3	17.422	20.751	24.962	22.963	21.5245	-0.321926	0.976412	0.321926	0.010367	non-DEG	3
Ahcy	94.393	95.388	89.975	91.569	92.8312	0.0696601	1	0.0696601	0	non-DEG	3
Ccdc115	16.634	20.225	16.86	15.612	17.3328	0.189278	1	0.189278	0	non-DEG	3
Otud5	16.72	18.324	18.44	18.202	17.9215	-0.0470493	1	0.0470493	0	non-DEG	3
Tnfaip8	24.91	27.893	31.528	29.471	28.4505	-0.201621	1	0.201621	0	non-DEG	3
Zdhhc17	3.772	3.587	5.016	4.002	4.09425	-0.282912	1	0.282912	0	non-DEG	3
Smurf1	2.741	2.856	1.925	1.9	2.3555	0.55488	1	0.55488	0	non-DEG	3
Asph	4.439	5.145	5.181	5.335	5.025	0.00108604	1	0.00108604	0	non-DEG	3
Sirt5	5.919	4.842	5.051	5.258	5.2675	0.0672796	1	0.0672796	0	non-DEG	3
Tbxas1	2.906	2.858	3.596	2.746	3.0265	-0.126533	1	0.126533	0	non-DEG	2
Gdi2	144.639	149.538	140.452	133.521	142.037	0.109226	1	0.109226	0	non-DEG	2
Bach1	7.113	6.617	8.035	7.731	7.374	-0.192699	1	0.192699	0	non-DEG	2
Calm1	86.67	82.666	78.029	72.77	80.0337	0.174666	1	0.174666	0	non-DEG	2
Ralgds	5.214	4.447	2.886	3.228	3.94375	0.629099	0.745573	0.629099	0.12751	non-DEG	2
Slc35b3	4.348	4.463	5.446	3.899	4.539	-0.0725784	1	0.0725784	0	non-DEG	2
Dcp2	14.099	14.85	17.343	14.638	15.2325	-0.135227	1	0.135227	0	non-DEG	2
Fbxo7	34.381	29.6	33.934	27.582	31.3742	0.0812625	1	0.0812625	0	non-DEG	2
Zfp709	4.423	4.223	2.961	2.054	3.41525	0.799024	0.318835	0.799024	0.496434	non-DEG	2
Phip	10.605	9.874	11.655	10.02	10.5385	-0.0729582	1	0.0729582	0	non-DEG	2
Fchsd2	9.083	8.345	9.742	8.813	8.99575	-0.0824034	1	0.0824034	0	non-DEG	2
Usp44	3.683	3.421	3.49	3.715	3.57725	-0.0157385	1	0.0157385	0	non-DEG	2
Arid2	14.654	13.721	15.453	14.177	14.5013	-0.0546584	1	0.0546584	0	non-DEG	2
Setdb1	17.386	16.138	17.622	14.685	16.4578	0.0628061	1	0.0628061	0	non-DEG	2
Insr	3.751	3.307	4.538	3.614	3.8025	-0.197527	1	0.197527	0	non-DEG	2
Prrc1	7.157	10.069	6.182	7.23	7.6595	0.362266	1	0.362266	0	non-DEG	2
Ankrd44	11.752	13.315	11.558	11.371	11.999	0.134206	1	0.134206	0	non-DEG	2
Gm9833	17.837	20.064	20.474	22.46	20.2087	-0.176154	1	0.176154	0	non-DEG	2
Cdc14b	1.459	1.056	1.324	1.61	1.36225	-0.24296	1	0.24296	0	non-DEG	2
Cnp	34.045	30.973	44.752	33.046	35.704	-0.247438	1	0.247438	0	non-DEG	2
Nemp2	4.363	3.87	3.775	3.787	3.94875	0.128538	1	0.128538	0	non-DEG	2
Scaper	1.614	1.443	1.939	1.573	1.64225	-0.189632	1	0.189632	0	non-DEG	2
Dars	73.592	81.432	72.319	75.581	75.731	0.0725112	1	0.0725112	0	non-DEG	2
Cpeb4	1.301	1.151	1.269	1.313	1.2585	-0.0907871	1	0.0907871	0	non-DEG	2
Slc35b4	17.261	18.836	19.591	17.589	18.3193	-0.0352205	1	0.0352205	0	non-DEG	2
Bphl	4.684	4.89	5.089	5.642	5.07625	-0.160904	1	0.160904	0	non-DEG	2
Ubtd1	4.603	6.036	3.43	5.458	4.88175	0.255543	1	0.255543	0	non-DEG	2
Syf2	32.914	36.275	41.615	39.749	37.6382	-0.227456	1	0.227456	0	non-DEG	2
Creld2	31.398	27.614	26.226	21.283	26.6303	0.323089	1	0.323089	0	non-DEG	2
Uhrf2	24.969	17.274	20.92	19.752	20.7288	0.0637297	1	0.0637297	0	non-DEG	2
2300009A05Rik	6.153	6.297	6.577	4.384	5.85275	0.19751	1	0.19751	0	non-DEG	2
Sec31a	32.143	31.063	26.746	24.632	28.646	0.306412	0.740248	0.306412	0.130623	non-DEG	2
Kansl1l	3.517	3.266	4.467	3.565	3.70375	-0.233537	1	0.233537	0	non-DEG	2
Kif3a	0.919	1.496	0.751	1.239	1.10125	0.274021	1	0.274021	0	non-DEG	2
Ipo9	20.159	17.806	21.395	21.071	20.1077	-0.154756	1	0.154756	0	non-DEG	2
Rbpms	5.197	6.925	5.739	9.559	6.855	-0.492733	1	0.492733	0	non-DEG	2
Ddx52	15.09	15.37	14.031	16.988	15.3697	-0.0238538	1	0.0238538	0	non-DEG	2
Pfdn1	30.147	29.337	27.251	26.162	28.2243	0.161957	1	0.161957	0	non-DEG	2
Mbip	6.271	6.418	7.128	6.332	6.53725	-0.0769262	1	0.0769262	0	non-DEG	2
Dph5	11.702	11.111	9.573	12.326	11.178	0.0603604	1	0.0603604	0	non-DEG	2
Gm14085	2.174	5.279	4.572	6.461	4.6215	-0.570183	1	0.570183	0	non-DEG	2
Fcho1	50.834	52.716	49.518	46.648	49.929	0.106408	1	0.106408	0	non-DEG	2
Ccdc88c	9.591	8.463	10.745	8.977	9.444	-0.117869	1	0.117869	0	non-DEG	2
Lipg	2.472	1.27	2.07	1.345	1.78925	0.148209	1	0.148209	0	non-DEG	2
Katnb1	9.024	10.463	10.651	11.945	10.5207	-0.210347	1	0.210347	0	non-DEG	2
Fam69a	13.055	12.691	13.811	14.357	13.4785	-0.124509	1	0.124509	0	non-DEG	2
Traf4	18.749	15.425	13.604	12.115	14.9733	0.418929	0.797407	0.418929	0.09832	non-DEG	2
Aven	17.398	18.078	18.317	17.471	17.816	-0.00609714	1	0.00609714	0	non-DEG	2
Ezr	108.315	95.953	92.387	89.859	96.6285	0.171811	1	0.171811	0	non-DEG	2
Uso1	25.166	23.595	23.156	21.763	23.42	0.125698	1	0.125698	0	non-DEG	2
Vim	97.289	154.874	74.846	103.276	107.571	0.499495	1	0.499495	0	non-DEG	2
Akap17b	1.33	1.484	1.058	1.288	1.29	0.263161	1	0.263161	0	non-DEG	2
Tmem150b	2.151	1.655	1.743	2.484	2.00825	-0.151678	1	0.151678	0	non-DEG	2
Nsmce1	36.134	32.211	34.416	26.78	32.3852	0.170317	1	0.170317	0	non-DEG	2
AI987944	2.854	4.081	3.187	3.478	3.4	0.0654761	1	0.0654761	0	non-DEG	2
Plec	10.17	10.65	10.813	8.719	10.088	0.10128	1	0.10128	0	non-DEG	2
Slc38a2	60.943	68.159	73.324	70.994	68.355	-0.154951	1	0.154951	0	non-DEG	2
Fam53a	11.84	12.621	11.437	10.886	11.696	0.138397	1	0.138397	0	non-DEG	2
Chd9	6.309	5.684	7.199	6.274	6.3665	-0.159051	1	0.159051	0	non-DEG	2
Svil	18.102	16.115	15.477	14.127	15.9552	0.210282	1	0.210282	0	non-DEG	2
Gorasp2	41.104	46.365	35.356	39.33	40.5388	0.25033	1	0.25033	0	non-DEG	2
Ksr1	7.976	8.885	5.783	5.705	7.08725	0.55913	0.0560329	0.55913	1.25156	non-DEG	2
Ptpn2	27.708	28.711	24.931	26.138	26.872	0.140008	1	0.140008	0	non-DEG	2
Dusp1	10.842	4.13	5.749	7.949	7.1675	0.134394	1	0.134394	0	non-DEG	2
Prex1	16.709	16.755	18.895	16.331	17.1725	-0.0656282	1	0.0656282	0	non-DEG	2
Klf13	11.978	11.865	14.705	13.562	13.0275	-0.238208	1	0.238208	0	non-DEG	2
Pcmtd1	7.771	6.48	6.63	7.687	7.142	-0.00257706	1	0.00257706	0	non-DEG	2
Gphn	5.005	5.354	4.06	4.922	4.83525	0.207621	1	0.207621	0	non-DEG	2
Cnksr3	8.494	6.054	5.7	3.178	5.8565	0.730065	1	0.730065	0	non-DEG	2
Brms1l	7.077	6.926	6.579	5.555	6.53425	0.21594	1	0.21594	0	non-DEG	2
Smarca4	43.428	43.281	44.436	41.444	43.1472	0.0209685	1	0.0209685	0	non-DEG	2
Rev3l	4.472	3.848	4.709	3.684	4.17825	-0.00166984	1	0.00166984	0	non-DEG	2
Larp4	23.942	23.787	21.291	20.828	22.462	0.18673	1	0.18673	0	non-DEG	2
Fam208a	3.947	3.496	4.779	4.233	4.11375	-0.271217	1	0.271217	0	non-DEG	2
Zfp518b	5.257	5.365	5.514	5.135	5.31775	0.00338184	1	0.00338184	0	non-DEG	2
Clec11a	1.349	0.803	0.909	1.162	1.05575	0.0578366	1	0.0578366	0	non-DEG	2
Treml2	19.775	21.249	18.479	17.196	19.1747	0.208352	1	0.208352	0	non-DEG	2
Furin	9.928	9.389	8.759	7.763	8.95975	0.228168	1	0.228168	0	non-DEG	2
Cfap20	17.829	20.996	19.019	18.974	19.2045	0.0365252	1	0.0365252	0	non-DEG	2
Washc3	9.783	9.139	8.968	9.954	9.461	0.00380824	1	0.00380824	0	non-DEG	2
Lfng	14.345	14.156	7.089	8.188	10.9445	0.902508	0.00435984	0.902508	2.36053	non-DEG	2
Frmd4a	8.171	8.707	11.832	9.654	9.591	-0.338986	1	0.338986	0	non-DEG	2
Eif2s2	82.231	83.589	70.765	74.728	77.8282	0.193648	1	0.193648	0	non-DEG	2
Rngtt	6.63	7.857	7.036	8.355	7.4695	-0.0852717	1	0.0852717	0	non-DEG	2
Ywhaz	162.328	188.325	170.766	187.206	177.156	-0.0253218	1	0.0253218	0	non-DEG	2
Tars	41.975	46.836	38.417	42.561	42.4472	0.136808	1	0.136808	0	non-DEG	2
Polr2b	31.546	34.718	28.225	31.737	31.5565	0.147621	1	0.147621	0	non-DEG	2
Pde2a	2.83	1.959	1.78	1.133	1.9255	0.733161	1	0.733161	0	non-DEG	2
Coq2	26.715	27.126	27.529	26.331	26.9252	0.00607818	1	0.00607818	0	non-DEG	2
Jdp2	23.256	17.328	18.697	16.599	18.97	0.242831	1	0.242831	0	non-DEG	2
Ncbp2	33.799	32.77	36.904	33.554	34.2567	-0.0741905	1	0.0741905	0	non-DEG	2
Elovl5	63.006	57.175	61.55	56.752	59.6208	0.0306099	1	0.0306099	0	non-DEG	2
Il18rap	2.335	3.046	3.186	3.003	2.8925	-0.195649	1	0.195649	0	non-DEG	2
Myh10	2.522	1.93	0.895	1.366	1.67825	0.97659	0.275148	0.97659	0.560434	non-DEG	2
Lrrc8c	13.988	14.144	8.815	8.745	11.423	0.685717	0.0123125	0.685717	1.90965	non-DEG	2
Ldlrap1	5.08	4.131	6.183	5.247	5.16025	-0.301959	1	0.301959	0	non-DEG	2
Malsu1	11.659	12.694	11	8.39	10.9358	0.339682	1	0.339682	0	non-DEG	2
Ptk2b	18.06	16.315	18.304	17.535	17.5535	-0.0530867	1	0.0530867	0	non-DEG	2
Akap6	1.702	1.189	1.772	1.1	1.44075	0.0253187	1	0.0253187	0	non-DEG	2
Hnrnpll	29.798	29.409	29.044	28.46	29.1777	0.0483939	1	0.0483939	0	non-DEG	2
Msi2	24.474	20.189	24.235	22.449	22.8367	-0.0554419	1	0.0554419	0	non-DEG	2
Prdx6	63.837	69.887	55.484	61.537	62.6863	0.196214	1	0.196214	0	non-DEG	2
Hbp1	11.221	11.202	13.702	11.243	11.842	-0.144318	1	0.144318	0	non-DEG	2
Pgrmc2	14.482	15.154	13.244	12.838	13.9295	0.190532	1	0.190532	0	non-DEG	2
Hmg20a	8.279	8.726	9.449	8.084	8.6345	-0.035482	1	0.035482	0	non-DEG	2
Zfp24	9.198	9.664	11.055	10.094	10.0028	-0.157777	1	0.157777	0	non-DEG	2
Sod1	363.478	348.188	329.431	320.57	340.417	0.137443	1	0.137443	0	non-DEG	2
Wrn	5.781	6.41	6.896	6.764	6.46275	-0.158336	1	0.158336	0	non-DEG	2
Slc35f5	1.827	1.858	2.202	1.386	1.81825	0.0531247	1	0.0531247	0	non-DEG	2
Dcun1d2	7.83	6.282	6.838	6.009	6.73975	0.166261	1	0.166261	0	non-DEG	2
Gan	2.361	2.224	2.7	1.914	2.29975	0.00349947	1	0.00349947	0	non-DEG	2
Tgfb1	89.106	106.744	67.874	75.32	84.761	0.454938	0.275148	0.454938	0.560434	non-DEG	2
Nqo1	5.793	5.632	3.232	4.503	4.79	0.561612	1	0.561612	0	non-DEG	2
Tubg1	34.613	38.861	37.438	39.093	37.5012	-0.0542313	1	0.0542313	0	non-DEG	2
Plek	3.811	5.775	5.694	6.236	5.379	-0.313108	1	0.313108	0	non-DEG	2
Mrpl22	20.693	22.361	21.768	24.696	22.3795	-0.106799	1	0.106799	0	non-DEG	2
Syn3	1.204	1.12	1.397	1.07	1.19775	-0.0748131	1	0.0748131	0	non-DEG	2
Rab35	25.995	27.131	25.929	24.071	25.7815	0.0945543	1	0.0945543	0	non-DEG	2
Rabgap1l	5.323	5.359	4.724	5.13	5.134	0.0891477	1	0.0891477	0	non-DEG	2
Ergic2	9.97	10.183	9.257	11.196	10.1515	-0.0190084	1	0.0190084	0	non-DEG	2
Sypl	28.448	32.936	29.589	32.878	30.9627	-0.0218449	1	0.0218449	0	non-DEG	2
Chst11	9.532	10.735	12.384	11.854	11.1263	-0.251959	1	0.251959	0	non-DEG	2
Slc41a3	1.451	1.902	1.498	2.4	1.81275	-0.221174	1	0.221174	0	non-DEG	2
Pmaip1	5.133	7.157	6.928	6.449	6.41675	-0.116351	1	0.116351	0	non-DEG	2
Pim3	5.697	7.912	5.569	6.264	6.3605	0.203863	1	0.203863	0	non-DEG	2
Pygl	2.602	2.489	2.334	1.907	2.333	0.273294	1	0.273294	0	non-DEG	2
Rfk	10.401	12.841	8.884	10.391	10.6293	0.27198	1	0.27198	0	non-DEG	2
Prim2	22.619	20.611	25.025	21.855	22.5275	-0.108273	1	0.108273	0	non-DEG	2
Rps6ka1	22.633	25.809	22.057	22.418	23.2293	0.12342	1	0.12342	0	non-DEG	2
Ptprj	4.673	5.135	4.285	4.128	4.55525	0.227505	1	0.227505	0	non-DEG	2
Cd274	1.312	1.333	2.036	2.734	1.85375	-0.849323	0.888099	0.849323	0.0515385	non-DEG	2
Usp46	2.869	3.891	2.666	4.659	3.52125	-0.120615	1	0.120615	0	non-DEG	2
Nsmce2	17.899	18.018	17.834	22.757	19.127	-0.175008	1	0.175008	0	non-DEG	2
Pak1ip1	17.639	22.693	20.573	22.107	20.753	-0.0781489	1	0.0781489	0	non-DEG	2
Mtpap	6.855	9.265	7.568	8.482	8.0425	0.00874588	1	0.00874588	0	non-DEG	2
Lpar6	7.92	7.464	11.92	10.004	9.327	-0.501869	0.878765	0.501869	0.0561272	non-DEG	2
Syde2	2.181	2.084	1.071	1.557	1.72325	0.696592	1	0.696592	0	non-DEG	2
Nfat5	4.103	3.507	4.962	4.396	4.242	-0.286804	1	0.286804	0	non-DEG	2
Bzw1	110.655	121.152	113.096	112.448	114.338	0.0450206	1	0.0450206	0	non-DEG	2
Cpsf2	21.325	21.326	20.747	22.403	21.4503	-0.0121789	1	0.0121789	0	non-DEG	2
Stk19	8.859	8.398	9.091	10.377	9.18125	-0.170608	1	0.170608	0	non-DEG	2
Eya3	10.665	12.055	10.147	11.463	11.0825	0.075993	1	0.075993	0	non-DEG	2
Rpl11	1263.94	1191.63	1239.71	1226.12	1230.35	0.000589477	1	0.000589477	0	non-DEG	2
Ptcd2	15.769	20.271	21.124	18.446	18.9025	-0.127548	1	0.127548	0	non-DEG	2
Ankrd11	16.718	15.105	18.652	16.464	16.7347	-0.131616	1	0.131616	0	non-DEG	2
Chst15	8.596	8.182	11.941	8.105	9.206	-0.244115	1	0.244115	0	non-DEG	2
Wdr82	32.679	32.317	32.708	30.55	32.0635	0.0462449	1	0.0462449	0	non-DEG	2
Nrgn	144.306	162.973	155.887	132.893	149.015	0.0973502	1	0.0973502	0	non-DEG	2
Fam20b	12.149	11.634	12.696	11.795	12.0685	-0.0349462	1	0.0349462	0	non-DEG	2
Grhpr	9.623	12.38	8.512	9.05	9.89125	0.328873	1	0.328873	0	non-DEG	2
H2afy	278.541	257.877	305.67	259.95	275.51	-0.066754	1	0.066754	0	non-DEG	2
Nrbf2	9.101	11.027	11.287	10.559	10.4935	-0.111771	1	0.111771	0	non-DEG	2
Nup160	12.926	14.963	14.103	13.309	13.8253	0.0310897	1	0.0310897	0	non-DEG	2
Zhx3	1.269	1.285	1.6	1.036	1.2975	-0.0311312	1	0.0311312	0	non-DEG	2
Htt	6.383	6.082	7.06	6.095	6.405	-0.0691769	1	0.0691769	0	non-DEG	2
Ppp2r5c	28.149	32.793	29.135	29.99	30.0167	-0.0545025	1	0.0545025	0	non-DEG	2
Gm5111	10.759	7.062	4.001	3.825	6.41175	1.19497	0.212318	1.19497	0.673013	non-DEG	2
Ptpn11	22.079	22.456	22.177	22.2	22.228	0.0109345	1	0.0109345	0	non-DEG	2
Stag1	11.911	13.284	12.099	12.671	12.4913	0.0291297	1	0.0291297	0	non-DEG	2
Pigk	11.003	13.354	11.457	12.194	12.002	0.0383864	1	0.0383864	0	non-DEG	2
Gpd2	10.006	12.839	10.697	11.93	11.368	0.0165931	1	0.0165931	0	non-DEG	2
Ppp6c	17.668	22.907	17.777	19.546	19.4745	0.123489	1	0.123489	0	non-DEG	2
Xpo4	9.456	9.802	9.394	8.005	9.16425	0.155212	1	0.155212	0	non-DEG	2
Moap1	3.664	3.996	5.076	3.913	4.16225	-0.209906	1	0.209906	0	non-DEG	2
Rasa1	8.923	9.712	10.035	8.735	9.35125	-0.00231191	1	0.00231191	0	non-DEG	2
Cep68	11.114	11.131	10.873	12.524	11.4105	-0.0694663	1	0.0694663	0	non-DEG	2
Nol10	14.943	17.492	16.111	16.566	16.278	-0.00600245	1	0.00600245	0	non-DEG	2
Zfp622	17.328	16.168	14.084	14.86	15.61	0.215763	1	0.215763	0	non-DEG	2
Copb1	34.237	33.813	32.112	32.26	33.1055	0.0860345	1	0.0860345	0	non-DEG	2
Fbxo48	1.272	2.06	2.488	2.294	2.0285	-0.51466	1	0.51466	0	non-DEG	2
Ndufb6	49.869	54.883	55.002	58.82	54.6435	-0.115583	1	0.115583	0	non-DEG	2
Gse1	21.253	25.106	27.725	24.461	24.6363	-0.165633	1	0.165633	0	non-DEG	2
Lrpap1	8.861	9.974	8.341	8.656	8.958	0.152753	1	0.152753	0	non-DEG	2
Pdp1	2.496	3.863	2.951	3.539	3.21225	-0.031793	1	0.031793	0	non-DEG	2
Ncor2	14.76	13.71	13.726	11.939	13.5337	0.16149	1	0.16149	0	non-DEG	2
Slc38a6	1.29	1.081	1.875	0.629	1.21875	-0.0541963	1	0.0541963	0	non-DEG	2
P2ry14	6.064	7.469	7.678	7.851	7.2655	-0.247991	1	0.247991	0	non-DEG	2
Xrcc2	5.823	5.826	4.613	5.289	5.38775	0.237511	1	0.237511	0	non-DEG	2
Pwwp2a	6.477	6.446	6.536	7.244	6.67575	-0.0887493	1	0.0887493	0	non-DEG	2
Usp7	48.102	45.456	47.024	44.931	46.3783	0.0319933	1	0.0319933	0	non-DEG	2
Commd9	8.234	7.232	7.99	9.283	8.18475	-0.15618	1	0.15618	0	non-DEG	2
Mfsd4b4	3.849	2.588	5.366	2.782	3.64625	-0.320851	1	0.320851	0	non-DEG	2
Rrp1b	20.926	22.125	20.286	20.656	20.9982	0.0632269	1	0.0632269	0	non-DEG	2
Rnf114	22.25	20.064	26.632	22.957	22.9758	-0.219925	1	0.219925	0	non-DEG	2
Tmem104	2.487	2.623	2.552	2.596	2.5645	-0.00541239	1	0.00541239	0	non-DEG	2
Tha1	3.01	1.775	5.397	3.669	3.46275	-0.90771	1	0.90771	0	non-DEG	2
Clint1	47.403	43.93	42.047	38.237	42.9042	0.193329	1	0.193329	0	non-DEG	2
Ccdc14	1.766	2.268	2.102	2.005	2.03525	-0.0195941	1	0.0195941	0	non-DEG	2
Lrp1	0.87	1.324	1.187	1.077	1.1145	-0.0394088	1	0.0394088	0	non-DEG	2
Fam3c	17.435	24.715	15.916	20.569	19.6588	0.207951	1	0.207951	0	non-DEG	2
Klhl24	6.37	5.276	9.038	6.431	6.77875	-0.397007	1	0.397007	0	non-DEG	2
Mrpl13	45.902	54.308	53.957	57.242	52.8522	-0.146	1	0.146	0	non-DEG	2
Isoc1	19.381	22.509	20.333	20.539	20.6905	0.0405614	1	0.0405614	0	non-DEG	2
Dhx15	95.462	96.262	99.544	95.522	96.6975	-0.0183314	1	0.0183314	0	non-DEG	2
Fcgr2b	9.501	9.144	6.632	8.357	8.4085	0.229999	1	0.229999	0	non-DEG	2
Rpl31	525.049	497.777	522.011	539.28	521.029	-0.0466149	1	0.0466149	0	non-DEG	2
Atrnl1	0.786	1.192	1.473	1.089	1.135	-0.363157	1	0.363157	0	non-DEG	2
Arl5a	10.615	12.282	10.46	11.209	11.1415	0.0835306	1	0.0835306	0	non-DEG	2
Rbbp7	127.735	133.041	125.506	118.347	126.157	0.103461	1	0.103461	0	non-DEG	2
Dym	15.867	17.362	19.388	18.628	17.8113	-0.187865	1	0.187865	0	non-DEG	2
Rbm5	28.668	28.924	35.953	32.763	31.577	-0.247281	1	0.247281	0	non-DEG	2
Ccdc90b	3.127	2.625	4.225	2.514	3.12275	-0.212203	1	0.212203	0	non-DEG	2
Entpd4	53.631	47.898	52.803	40.015	48.5868	0.14052	1	0.14052	0	non-DEG	2
2310011J03Rik	16.347	19.013	17.377	17.292	17.5072	0.0337879	1	0.0337879	0	non-DEG	2
Mkl2	1.753	2.283	1.733	2.436	2.05125	-0.0479003	1	0.0479003	0	non-DEG	2
Srgap2	2.595	3.179	2.363	2.726	2.71575	0.184358	1	0.184358	0	non-DEG	2
Pik3cb	5.758	7.578	9.432	9.514	8.0705	-0.501852	0.510493	0.501852	0.29201	non-DEG	2
Spata13	12.381	11.458	15.196	14.249	13.321	-0.317041	0.802544	0.317041	0.0955309	non-DEG	2
Gimap4	2.547	3.329	3.31	3.838	3.256	-0.28042	1	0.28042	0	non-DEG	2
Parn	12.353	17.558	13.927	15.9	14.9345	0.0059169	1	0.0059169	0	non-DEG	2
Rhoq	8.909	10.118	6.008	6.461	7.874	0.613533	0.0901528	0.613533	1.04502	non-DEG	2
Uspl1	14.804	13.098	13.945	11.154	13.2502	0.148693	1	0.148693	0	non-DEG	2
Mtfr2	4.76	7.162	6.943	8.182	6.76175	-0.341929	1	0.341929	0	non-DEG	2
Hibadh	33.601	33.033	29.974	30.98	31.897	0.13379	1	0.13379	0	non-DEG	2
Lgals9	206.624	192.548	192.594	178.239	192.501	0.113915	1	0.113915	0	non-DEG	2
Tmem57	13.533	12.891	13.78	11.886	13.0225	0.0507637	1	0.0507637	0	non-DEG	2
Acat2	44.707	40.144	41.702	33.607	40.04	0.182321	1	0.182321	0	non-DEG	2
Sema4a	46.569	46.601	30.121	32.798	39.0222	0.572741	0.00334015	0.572741	2.47623	non-DEG	2
Lctl	2.12	2.951	1.859	2.127	2.26425	0.349219	1	0.349219	0	non-DEG	2
Mettl4	1.381	1.706	1.608	1.345	1.51	0.0724504	1	0.0724504	0	non-DEG	2
Tgfbr2	8.312	8.344	10.322	7.966	8.736	-0.110975	1	0.110975	0	non-DEG	2
Tmpo	89.149	91.147	91.222	89.17	90.172	0.00544371	1	0.00544371	0	non-DEG	2
Spcs3	49.577	56.448	49.317	48.076	50.8545	0.128118	1	0.128118	0	non-DEG	2
Pgrmc1	63.651	57.035	43.833	43.047	51.8915	0.480942	0.0364365	0.480942	1.43846	non-DEG	2
Eif3h	187.151	181.918	171.133	182.561	180.691	0.0665223	1	0.0665223	0	non-DEG	2
Kif24	2.773	2.864	3.781	3.335	3.18825	-0.328072	1	0.328072	0	non-DEG	2
Upp1	6.834	11.182	7.495	11.785	9.324	-0.102014	1	0.102014	0	non-DEG	2
Magi3	1.352	1.349	1.764	1.471	1.484	-0.250461	1	0.250461	0	non-DEG	2
Psap	64.282	60.887	61.478	56.787	60.8585	0.0889942	1	0.0889942	0	non-DEG	2
Adgrl1	4.627	3.889	3.885	4.307	4.177	0.0607795	1	0.0607795	0	non-DEG	2
Il21r	2.592	2.377	3.756	2.999	2.931	-0.432463	1	0.432463	0	non-DEG	2
Ifnar1	6.764	6.432	7.57	6.86	6.9065	-0.121006	1	0.121006	0	non-DEG	2
Rpap2	6.229	5.563	5.792	5.52	5.776	0.213157	1	0.213157	0	non-DEG	2
Tpp2	24.095	24.435	23.893	21.408	23.4578	0.107092	1	0.107092	0	non-DEG	2
Sorl1	2.48	1.627	2.811	1.707	2.15625	-0.121397	1	0.121397	0	non-DEG	2
Slc25a44	7.597	7.056	6.6	6.68	6.98325	0.1537	1	0.1537	0	non-DEG	2
Avl9	6.44	6.46	7.016	6.236	6.538	-0.0307209	1	0.0307209	0	non-DEG	2
Iqgap1	36.828	38.218	41.501	38.977	38.881	-0.0940856	1	0.0940856	0	non-DEG	2
Glrx5	59.793	62.193	58.128	56.021	59.0337	0.102159	1	0.102159	0	non-DEG	2
Plxdc2	7.279	7.711	3.335	4.43	5.68875	0.949298	0.00107945	0.949298	2.9668	non-DEG	2
Lsm3	69.072	78.774	81.787	95.871	81.376	-0.262468	1	0.262468	0	non-DEG	2
Notch3	3.186	1.756	4.085	2.555	2.8955	-0.409252	1	0.409252	0	non-DEG	2
Eml4	22.272	23.338	22.607	21.574	22.4477	0.0636069	1	0.0636069	0	non-DEG	2
Zfp810	3.191	3.121	3.234	3.122	3.167	-0.00344726	1	0.00344726	0	non-DEG	2
Gtpbp4	46.234	43.836	45.687	43.714	44.8678	0.0177014	1	0.0177014	0	non-DEG	2
Ergic1	40.3	47.331	39.479	40.29	41.85	0.140311	1	0.140311	0	non-DEG	2
Fto	15.098	17.558	18.706	15.755	16.7793	-0.0693214	1	0.0693214	0	non-DEG	2
Prkar2b	13.344	12.734	9.736	11.311	11.7812	0.312411	1	0.312411	0	non-DEG	2
Bcl9	5.202	5.489	7.067	5.897	5.91375	-0.269093	1	0.269093	0	non-DEG	2
Mrpl23	50.614	50.09	46.477	45.288	48.1172	0.140421	1	0.140421	0	non-DEG	2
Spats2	1.139	1.774	0.836	0.956	1.17625	0.701157	1	0.701157	0	non-DEG	2
Det1	6.403	6.749	5.289	6.728	6.29225	0.131169	1	0.131169	0	non-DEG	2
Herpud1	18.707	20.253	15.107	15.892	17.4898	0.334234	1	0.334234	0	non-DEG	2
Rsbn1l	11.778	11.322	12.246	11.968	11.8285	-0.0615811	1	0.0615811	0	non-DEG	2
Xdh	3.909	3.689	5.202	2.959	3.93975	-0.0874066	1	0.0874066	0	non-DEG	2
Snn	14.451	11.25	15.029	14.748	13.8695	-0.205024	1	0.205024	0	non-DEG	2
Dennd5a	4.229	4.529	3.476	4.442	4.169	0.146424	1	0.146424	0	non-DEG	2
Xpr1	5.912	6.045	5.982	6.229	6.042	-0.0252743	1	0.0252743	0	non-DEG	2
Mrps26	34.671	35.434	39.973	34.403	36.1202	-0.0767519	1	0.0767519	0	non-DEG	2
Cox4i1	245.368	240.065	239.732	246.716	242.97	0.0153986	1	0.0153986	0	non-DEG	2
A230050P20Rik	11.47	8.873	13.717	10.429	11.1222	-0.235366	1	0.235366	0	non-DEG	2
Ddhd1	2.985	2.934	3.248	2.961	3.032	-0.065974	1	0.065974	0	non-DEG	2
Tmem2	1.448	1.45	1.662	1.33	1.4725	-0.0363294	1	0.0363294	0	non-DEG	2
Agl	1.323	1.592	1.428	1.208	1.38775	0.153291	1	0.153291	0	non-DEG	2
Tmcc1	1.29	1.363	1.219	1.24	1.278	0.114677	1	0.114677	0	non-DEG	2
Adrb2	1.234	0.206	2.13	1.264	1.2085	-1.21431	1	1.21431	0	non-DEG	2
Trim46	0.909	1.372	0.945	1.201	1.10675	0.0291965	1	0.0291965	0	non-DEG	2
Ifngr2	3.144	3.392	2.883	2.982	3.10025	0.160884	1	0.160884	0	non-DEG	2
Ehd3	7.89	4.56	6.089	3.674	5.55325	0.368013	1	0.368013	0	non-DEG	2
Gfra1	1.893	2.223	3.703	4.128	2.98675	-0.934801	0.0331901	0.934801	1.47899	non-DEG	2
Ptpn3	5.184	3.598	4.142	2.756	3.92	0.36323	1	0.36323	0	non-DEG	2
Crtap	9.842	14.726	12.073	11.058	11.9247	0.0925324	1	0.0925324	0	non-DEG	2
Nrd1	29.214	27.663	25.015	27.339	27.3077	0.127687	1	0.127687	0	non-DEG	2
Heatr6	5.537	5.862	5.49	5.705	5.6485	0.0309469	1	0.0309469	0	non-DEG	2
Bcl11a	5.922	8.364	9.316	12.782	9.096	-0.762802	0.0712979	0.762802	1.14692	non-DEG	2
Dcaf8	33.285	28.352	35.086	31.958	32.1703	-0.112911	1	0.112911	0	non-DEG	2
Rab33b	2.044	2.629	3.692	2.748	2.77825	-0.451943	1	0.451943	0	non-DEG	2
Ndufs4	15.214	18.096	19.866	17.582	17.6895	-0.161435	1	0.161435	0	non-DEG	2
Gbp4	18.446	7.269	17.89	15.407	14.753	-0.3552	1	0.3552	0	non-DEG	2
Papola	55.795	57.104	58.179	56.089	56.7918	-0.0109776	1	0.0109776	0	non-DEG	2
Rcn1	14.493	17.769	14.357	16.579	15.7995	0.0629145	1	0.0629145	0	non-DEG	2
Slc11a2	12.343	9.066	10.951	6.857	9.80425	0.163706	1	0.163706	0	non-DEG	2
Cdh1	12.509	4.677	17.605	9.516	11.0768	-0.636933	1	0.636933	0	non-DEG	2
Sgsm3	2.897	3.617	3.39	3.793	3.42425	-0.138009	1	0.138009	0	non-DEG	2
Thumpd2	5.661	4.792	5.519	5.126	5.2745	-0.0185822	1	0.0185822	0	non-DEG	2
Tnrc18	14.077	14.192	12.692	11.811	13.193	0.213328	1	0.213328	0	non-DEG	2
Ankrd10	43.653	37.417	39.244	32.519	38.2082	0.186789	1	0.186789	0	non-DEG	2
Cysltr1	2.636	3.822	1.458	2.514	2.6075	0.694994	1	0.694994	0	non-DEG	2
Arhgap18	10.541	11.289	13.884	13.465	12.2948	-0.31896	1	0.31896	0	non-DEG	2
Cyld	6.996	5.886	7.211	6.299	6.598	-0.0595754	1	0.0595754	0	non-DEG	2
Armc1	12.871	14.442	13.785	14.303	13.8503	-0.0356599	1	0.0356599	0	non-DEG	2
B4galt1	11.451	9.734	10.037	8.416	9.9095	0.209018	1	0.209018	0	non-DEG	2
Pbrm1	18.299	17.532	18.519	16.12	17.6175	0.05731	1	0.05731	0	non-DEG	2
Gorab	1.878	2.747	2.55	2.516	2.42275	-0.117696	1	0.117696	0	non-DEG	2
Ube2e2	0.983	1.276	1.403	2.38	1.5105	-0.747036	1	0.747036	0	non-DEG	2
Usp12	7.048	8.007	7.824	8.656	7.88375	-0.127055	1	0.127055	0	non-DEG	2
Ell2	1.699	2.92	1.328	2.092	2.00975	0.428565	1	0.428565	0	non-DEG	2
Arhgap15	22.308	21.186	30.712	25.645	24.9627	-0.364496	0.6416	0.364496	0.192736	non-DEG	2
Siae	5.553	5.761	6.718	7.528	6.39	-0.328867	1	0.328867	0	non-DEG	2
Ubl7	17.996	17.754	16.209	17.617	17.394	0.0840581	1	0.0840581	0	non-DEG	2
Ralbp1	37.314	32.467	36.482	31.861	34.531	0.0390121	1	0.0390121	0	non-DEG	2
Gm9920	5.419	3.846	5.684	6.188	5.28425	-0.352512	1	0.352512	0	non-DEG	2
Zfp277	5.385	6.009	5.238	5.228	5.465	0.138066	1	0.138066	0	non-DEG	2
Mef2a	1.656	2.55	2.996	2.996	2.5495	-0.510895	1	0.510895	0	non-DEG	2
Id3	1.548	4.833	0.97	3.324	2.66875	0.552029	1	0.552029	0	non-DEG	2
Naa15	36.95	36.296	34.405	34.246	35.4742	0.0996348	1	0.0996348	0	non-DEG	2
Lpgat1	9.289	9.371	9.063	9.039	9.1905	0.0496646	1	0.0496646	0	non-DEG	2
B3gnt5	2.573	3.397	4.026	4.873	3.71725	-0.598996	1	0.598996	0	non-DEG	2
2700060E02Rik	55.031	54.611	52.332	54.529	54.1257	0.0422212	1	0.0422212	0	non-DEG	2
H2afz	686.713	628.672	703.567	629.606	662.139	-0.0110543	1	0.0110543	0	non-DEG	2
Shprh	5.913	6.168	6.275	6.453	6.20225	-0.0700685	1	0.0700685	0	non-DEG	2
Ifi47	34.505	36.132	58.935	63.431	48.2507	-0.791808	1.9e-06	0.791808	5.72125	non-DEG	2
Map7	9.261	8.875	7.016	7.641	8.19825	0.311592	1	0.311592	0	non-DEG	2
Por	36.178	32.081	27.322	27.047	30.657	0.334852	0.77765	0.334852	0.109216	non-DEG	2
Dnmbp	2.785	2.451	2.489	2.397	2.5305	0.106862	1	0.106862	0	non-DEG	2
Rwdd3	1.278	1.27	1.805	1.043	1.349	-0.135153	1	0.135153	0	non-DEG	2
Galnt7	14.249	13.726	11.885	12.394	13.0635	0.209598	1	0.209598	0	non-DEG	2
Fscn1	0.406	2.426	0.346	2.085	1.31575	0.194276	1	0.194276	0	non-DEG	2
Smyd3	2.299	2.248	2.253	2.455	2.31375	-0.0457069	1	0.0457069	0	non-DEG	2
Ldlrad3	1.597	1.594	0.875	2.182	1.562	0.0524225	1	0.0524225	0	non-DEG	2
Rnf185	3.728	4.316	4.109	4.723	4.219	-0.130869	1	0.130869	0	non-DEG	2
Ibtk	12.547	11.533	13.024	11.215	12.0798	-0.000565123	1	0.000565123	0	non-DEG	2
Itpk1	5.822	6.971	7.203	7.81	6.9515	-0.227158	1	0.227158	0	non-DEG	2
Il10ra	8.984	8.489	6.135	7.284	7.723	0.38365	1	0.38365	0	non-DEG	2
Psmd7	95.969	87.105	87.637	82.246	88.2392	0.115438	1	0.115438	0	non-DEG	2
Mtf2	35.397	34.851	40.784	37.327	37.0898	-0.147884	1	0.147884	0	non-DEG	2
Atp6v0e	51.631	65.103	58.305	67.211	60.5625	-0.102315	1	0.102315	0	non-DEG	2
Usp3	10.611	9.694	10.396	8.672	9.84325	0.100202	1	0.100202	0	non-DEG	2
Emilin2	64.369	74.206	48.298	53.835	60.177	0.443566	0.294801	0.443566	0.53047	non-DEG	2
Tubgcp2	13.922	15.977	15.828	18.244	15.9927	-0.15811	1	0.15811	0	non-DEG	2
Alas1	8.763	6.338	5.677	5.723	6.62525	0.412646	1	0.412646	0	non-DEG	2
Klhl2	5.879	5.232	4.852	4.156	5.02975	0.311855	1	0.311855	0	non-DEG	2
Cdyl2	1.467	1.268	1.024	1.209	1.242	0.295206	1	0.295206	0	non-DEG	2
Abcb1b	3.967	4.693	4.878	5.288	4.7065	-0.22755	1	0.22755	0	non-DEG	2
Znrf2	17.67	21.097	21.416	22.889	20.768	-0.188721	1	0.188721	0	non-DEG	2
Cers6	6.537	8.507	6.989	6.489	7.1305	0.164536	1	0.164536	0	non-DEG	2
Irak1bp1	1.688	1.412	0.644	0.731	1.11875	1.17375	1	1.17375	0	non-DEG	2
Rpl14	786.869	773.085	786.939	739.948	771.71	0.0379973	1	0.0379973	0	non-DEG	2
Psmb7	128.03	131.76	128.138	138.62	131.637	-0.0337262	1	0.0337262	0	non-DEG	2
Cep128	6.206	7.181	6.403	7.04	6.7075	-0.0024999	1	0.0024999	0	non-DEG	2
Ino80c	17.641	17.009	14.022	16.047	16.1797	0.208006	1	0.208006	0	non-DEG	2
Ikzf1	55.181	60.426	59.821	56.453	57.9703	0.00402406	1	0.00402406	0	non-DEG	2
Igfbp7	4.404	8.087	1.829	5.592	4.978	0.735646	1	0.735646	0	non-DEG	2
Pabpc1	614.766	625.999	606.304	550.835	599.476	0.108022	1	0.108022	0	non-DEG	2
Stx8	2.252	2.304	2.71	2.573	2.45975	-0.206676	1	0.206676	0	non-DEG	2
Rab11a	13.274	14.704	12.971	13.569	13.6295	0.0806891	1	0.0806891	0	non-DEG	2
Ric8b	3.491	2.26	3.174	2.749	2.9185	-0.0445985	1	0.0445985	0	non-DEG	2
Actb	1037.66	1403.27	1037.44	1272.78	1187.79	0.0802814	1	0.0802814	0	non-DEG	2
Ly75	4.982	3.755	5.894	4.883	4.8785	-0.292211	1	0.292211	0	non-DEG	2
Ccser2	2.356	2.358	1.986	2.935	2.40875	0.092049	1	0.092049	0	non-DEG	2
Rufy3	2.964	3.446	4.302	3.096	3.452	-0.195226	1	0.195226	0	non-DEG	2
Insig1	23.497	19.209	20.66	19.257	20.6558	0.105477	1	0.105477	0	non-DEG	2
Mrpl11	11.182	12.148	11.111	12.807	11.812	-0.0329901	1	0.0329901	0	non-DEG	2
Herc1	6.304	5.085	6.714	5.343	5.8615	-0.0712029	1	0.0712029	0	non-DEG	2
Cd84	6.338	6.448	10.597	7.722	7.77625	-0.5073	1	0.5073	0	non-DEG	2
Mad2l1	35.102	41.869	37.011	42.558	39.135	-0.0452523	1	0.0452523	0	non-DEG	2
Lsm4	89.617	72.859	86.553	70.24	79.8173	0.0619453	1	0.0619453	0	non-DEG	2
Slc9a8	5.982	7.023	7.428	7.996	7.10725	-0.262519	1	0.262519	0	non-DEG	2
Slc6a6	15.205	16.283	13.918	15.327	15.1832	0.110485	1	0.110485	0	non-DEG	2
Zcchc7	8.234	9.269	10.024	10.543	9.5175	-0.228147	1	0.228147	0	non-DEG	2
Eci2	16.012	17.991	23.864	17.891	18.9395	-0.286445	1	0.286445	0	non-DEG	2
Tmem135	6.875	7.522	6.391	5.949	6.68425	0.229379	1	0.229379	0	non-DEG	2
Lgals3	3.347	3.261	0.54	1.211	2.08975	1.90094	0.192764	1.90094	0.714975	non-DEG	2
Tmem55a	4.963	5.826	5.537	3.979	5.07625	0.192755	1	0.192755	0	non-DEG	2
Atp8b4	61.323	56.355	63.876	50.514	58.017	0.0510865	1	0.0510865	0	non-DEG	2
Cox7c	222.024	224.038	212.88	226.564	221.376	0.0263261	1	0.0263261	0	non-DEG	2
Osbpl9	13.688	14.351	13.198	13.134	13.5928	0.0866888	1	0.0866888	0	non-DEG	2
Trip12	25.744	23.266	26.38	22.347	24.4342	0.0176027	1	0.0176027	0	non-DEG	2
Zbed4	25.38	27.314	26.025	28.078	26.6992	-0.0337564	1	0.0337564	0	non-DEG	2
Kbtbd2	8.489	8.111	9.427	8.509	8.634	-0.103767	1	0.103767	0	non-DEG	2
Pwp2	12.672	12.819	13.352	11.565	12.602	0.0413346	1	0.0413346	0	non-DEG	2
Jak1	68.281	65.345	71.234	67.408	68.067	-0.0460093	1	0.0460093	0	non-DEG	2
Batf	14.23	12.586	16.397	10.949	13.5405	-0.014444	1	0.014444	0	non-DEG	2
Tspan13	197.493	134.823	145.26	114.809	148.096	0.365858	1	0.365858	0	non-DEG	2
Cdyl	6.297	7.296	5.165	5.099	5.96425	0.410577	1	0.410577	0	non-DEG	2
Rab44	55.111	34.014	27.732	21.894	34.6878	0.857606	0.0776207	0.857606	1.11002	non-DEG	2
Cox6c	172.607	159.459	165.275	158.863	164.051	0.0418011	1	0.0418011	0	non-DEG	2
Hhex	18.544	23.338	32.83	27.693	25.6013	-0.523192	0.258402	0.523192	0.587704	non-DEG	2
Aqp1	0.603	1.562	1.502	2.26	1.48175	-0.800586	1	0.800586	0	non-DEG	2
Hmgn3	3.662	2.576	1.371	1.964	2.39325	0.859597	1	0.859597	0	non-DEG	2
Epop	11.352	14.527	11.103	13.026	12.502	0.102888	1	0.102888	0	non-DEG	2
Mcl1	39.039	39.25	45.955	40.616	41.215	-0.137121	1	0.137121	0	non-DEG	2
Tmem176b	23.376	28.433	20.709	24.688	24.3015	0.206346	1	0.206346	0	non-DEG	2
Nr3c1	8.615	7.917	8.318	6.565	7.85375	0.162182	1	0.162182	0	non-DEG	2
Sh3rf1	1.543	1.479	0.998	1.053	1.26825	0.564025	1	0.564025	0	non-DEG	2
Zmynd8	16.621	17.839	16.337	17.276	17.0182	0.0542483	1	0.0542483	0	non-DEG	2
Igtp	24.425	24.71	32.717	52.726	33.6445	-0.799576	0.119786	0.799576	0.921593	non-DEG	2
Stat4	13.43	11.906	14.59	12.65	13.144	-0.101972	1	0.101972	0	non-DEG	2
Tspan9	9.296	7.348	7.03	6.784	7.6145	0.276437	1	0.276437	0	non-DEG	2
Gbp9	6.249	2.945	9.728	6.482	6.351	-0.801369	1	0.801369	0	non-DEG	2
Ak4	3.648	3.983	3.431	3.309	3.59275	0.183957	1	0.183957	0	non-DEG	2
Ndufb3	48.356	46.536	54.644	42.713	48.0622	-0.0264993	1	0.0264993	0	non-DEG	2
Slc9a9	12.562	9.966	12.645	8.006	10.7948	0.140354	1	0.140354	0	non-DEG	2
Fbxo33	10.038	11.512	11.71	10.674	10.9835	-0.0476847	1	0.0476847	0	non-DEG	2
Dusp16	1.78	1.87	1.294	1.297	1.56025	0.414949	1	0.414949	0	non-DEG	2
Plod2	2.397	2.804	1.919	2.441	2.39025	0.256089	1	0.256089	0	non-DEG	2
Srp9	64.411	58.031	55.857	52.759	57.7645	0.180253	1	0.180253	0	non-DEG	2
Susd3	3.452	4.884	2.441	2.434	3.30275	0.777644	1	0.777644	0	non-DEG	2
Oxa1l	17.051	18.456	16.91	15.973	17.0975	0.117367	1	0.117367	0	non-DEG	2
Gpr146	1.799	1.775	1.74	1.38	1.6735	0.206665	1	0.206665	0	non-DEG	2
Sec24a	4.272	4.29	3.408	3.33	3.825	0.352106	1	0.352106	0	non-DEG	2
Ddx39	68.991	72.605	66.239	65.386	68.3053	0.111212	1	0.111212	0	non-DEG	2
Sgk1	3.834	3.18	2.986	2.486	3.1215	0.368228	1	0.368228	0	non-DEG	2
Commd7	15.315	15.792	15.626	14.419	15.288	0.0560614	1	0.0560614	0	non-DEG	2
Cxcl10	0.304	0.321	1.53	3.142	1.32425	-2.89775	0.0765713	2.89775	1.11593	non-DEG	2
Ube2e1	66.514	69.014	69.687	67.161	68.094	-0.00762	1	0.00762	0	non-DEG	2
Cd48	83.996	93.297	55.037	69.868	75.5495	0.506617	0.243371	0.506617	0.613732	non-DEG	2
Leprot	12.5	13.672	13.684	14.6	13.614	-0.107675	1	0.107675	0	non-DEG	2
Lrrc75a	4.564	3.818	5.527	5.095	4.751	-0.333956	1	0.333956	0	non-DEG	2
Wtap	34.393	31.201	34.101	30.174	32.4672	-0.00617154	1	0.00617154	0	non-DEG	2
Trpv2	17.468	18.964	19.725	17.57	18.4318	-0.0260684	1	0.0260684	0	non-DEG	2
Dtwd2	1.315	1.803	1.204	1.66	1.4955	0.121438	1	0.121438	0	non-DEG	2
Gatsl3	1.82	1.338	1.538	0.576	1.318	0.603308	1	0.603308	0	non-DEG	2
Cast	4.902	5.832	5.289	5.44	5.36575	0.00545782	1	0.00545782	0	non-DEG	2
Lnpep	14.331	16.076	17.773	15.52	15.925	-0.123108	1	0.123108	0	non-DEG	2
Sik1	4.749	5.467	6.097	7.263	5.894	-0.384735	1	0.384735	0	non-DEG	2
Mrps33	36.471	33.649	35.339	37.705	35.791	-0.0540197	1	0.0540197	0	non-DEG	2
Psmg1	28.948	31.058	27.882	25.135	28.2557	0.186174	1	0.186174	0	non-DEG	2
Plac8	824.49	662.894	948.033	753.208	797.156	-0.182806	1	0.182806	0	non-DEG	2
Plcg2	55.336	62.135	59.876	60.723	59.5175	-0.0328633	1	0.0328633	0	non-DEG	2
Phtf1	12.391	13.159	13.243	13.796	13.1472	-0.0728633	1	0.0728633	0	non-DEG	2
Ppp3cc	6.96	6.144	6.491	5.511	6.2765	0.136119	1	0.136119	0	non-DEG	2
Cdkl3	1.69	1.299	1.613	1.796	1.5995	-0.240008	1	0.240008	0	non-DEG	2
Cxcr4	36.105	47.544	39.578	50.412	43.4098	-0.10496	1	0.10496	0	non-DEG	2
Dtwd1	3.855	6.142	3.833	4.775	4.65125	0.215423	1	0.215423	0	non-DEG	2
Wdr25	1.443	1.43	1.525	2.252	1.6625	-0.395762	1	0.395762	0	non-DEG	2
Sesn2	2.829	5.051	2.795	3.478	3.53825	0.328054	1	0.328054	0	non-DEG	2
Dstyk	1.069	1.035	1.469	1.353	1.2315	-0.415774	1	0.415774	0	non-DEG	2
Zfr	24.403	23.884	21.353	22.26	22.975	0.152135	1	0.152135	0	non-DEG	2
Slc16a1	25.168	29.171	20.39	23.85	24.6447	0.299079	1	0.299079	0	non-DEG	2
Phospho1	3.576	2.319	2.154	2.228	2.56925	0.434127	1	0.434127	0	non-DEG	2
Rap1gds1	18.479	19.15	16.224	20.337	18.5475	0.056138	1	0.056138	0	non-DEG	2
Nudcd3	15.778	16.106	17.943	15.141	16.242	-0.0444523	1	0.0444523	0	non-DEG	2
Rffl	3.296	3.297	2.663	2.831	3.02175	0.26616	1	0.26616	0	non-DEG	2
Rhbdd2	4.321	5.046	4.556	4.408	4.58275	0.0694343	1	0.0694343	0	non-DEG	2
Il18r1	1.772	1.26	1.29	1.243	1.39125	0.47532	1	0.47532	0	non-DEG	2
Mkl1	9.129	11.214	11.343	10.345	10.5077	-0.0954862	1	0.0954862	0	non-DEG	2
Tbc1d19	1.922	2.307	2.328	2.062	2.15475	-0.0459594	1	0.0459594	0	non-DEG	2
Tnfrsf18	10.557	12.472	6.998	7.422	9.36225	0.730635	0.770651	0.730635	0.113142	non-DEG	2
Adgrl4	0.447	0.263	3.51	0.758	1.2445	-2.55665	0.108366	2.55665	0.965105	non-DEG	2
Actn1	17.526	19.949	20.426	18.549	19.1125	-0.0495697	1	0.0495697	0	non-DEG	2
Spred2	9.591	9.599	9.893	11.275	10.0895	-0.138003	1	0.138003	0	non-DEG	2
Panx1	15.626	16.573	15.034	15.916	15.7873	0.0615426	1	0.0615426	0	non-DEG	2
Cnot2	31.152	33.713	34.022	37.715	34.1505	-0.133945	1	0.133945	0	non-DEG	2
3110009E18Rik	5.845	3.545	5.786	6.67	5.4615	-0.403058	1	0.403058	0	non-DEG	2
Tgif1	16.896	20.216	20.534	19.961	19.4017	-0.11706	1	0.11706	0	non-DEG	2
2022-09-07	67.482	69.213	62.907	63.926	65.882	0.113577	1	0.113577	0	non-DEG	2
Ctse	2.601	1.453	5.202	2.631	2.97175	-0.930584	1	0.930584	0	non-DEG	2
Orai1	6.674	7.814	4.976	5.495	6.23975	0.471326	1	0.471326	0	non-DEG	2
Eri2	4.016	5.611	4.89	4.443	4.74	0.0510244	1	0.0510244	0	non-DEG	2
Cep83	18.37	16.99	19.269	18.513	18.2855	-0.0887032	1	0.0887032	0	non-DEG	2
Gls	34.019	32.135	32.316	29.306	31.944	0.110291	1	0.110291	0	non-DEG	2
N4bp2	10.341	7.698	10.627	6.596	8.8155	0.0821701	1	0.0821701	0	non-DEG	2
Rfx3	1.329	1.285	1.826	1.545	1.49625	-0.35788	1	0.35788	0	non-DEG	2
Csrnp1	10.368	9.099	11.419	9.82	10.1765	-0.116552	1	0.116552	0	non-DEG	2
Ppm1m	9.669	9.364	11.683	7.958	9.6685	-0.032444	1	0.032444	0	non-DEG	2
Iqsec1	3.507	4.449	3.129	3.54	3.65625	0.257172	1	0.257172	0	non-DEG	2
Ctnnbl1	18.995	18.518	21.177	17.987	19.1693	-0.0532105	1	0.0532105	0	non-DEG	2
Lrch3	6.192	6.492	6.043	6.871	6.3995	-0.0279343	1	0.0279343	0	non-DEG	2
Mpc1	26.123	26.18	27.511	28.988	27.2005	-0.106498	1	0.106498	0	non-DEG	2
Fnbp1l	0.774	0.978	0.81	1.496	1.0145	-0.401877	1	0.401877	0	non-DEG	2
Oat	27.497	26.967	23.945	20.742	24.7877	0.294052	1	0.294052	0	non-DEG	2
Hnrnph2	48.43	43.295	45.987	44.479	45.5478	0.0270043	1	0.0270043	0	non-DEG	2
Camk2b	1.469	0.896	1.125	0.767	1.06425	0.345252	1	0.345252	0	non-DEG	2
Bdh1	28.029	25.273	22.986	23.946	25.0585	0.189296	1	0.189296	0	non-DEG	2
Rnasel	10.879	8.126	8.41	7.543	8.7395	0.261855	1	0.261855	0	non-DEG	2
Camk1d	1.213	1.257	0.807	1.416	1.17325	0.187781	1	0.187781	0	non-DEG	2
Atf7ip	9.265	8.04	11.094	8.355	9.1885	-0.157027	1	0.157027	0	non-DEG	2
Mylip	3.678	2.948	3.764	4.387	3.69425	-0.295324	1	0.295324	0	non-DEG	2
Rxra	1.2	1.75	1.455	1.359	1.441	0.0762133	1	0.0762133	0	non-DEG	2
Lacc1	2.276	2.29	3.516	3.232	2.8285	-0.555839	1	0.555839	0	non-DEG	2
Map1s	13.773	14.864	14.329	11.948	13.7285	0.133074	1	0.133074	0	non-DEG	2
Heatr1	19.921	21.314	17.637	18.405	19.3193	0.199014	1	0.199014	0	non-DEG	2
Scd1	10.981	8.148	7.424	7.199	8.438	0.395438	1	0.395438	0	non-DEG	2
Nceh1	7.6	7.775	10.223	7.978	8.394	-0.233174	1	0.233174	0	non-DEG	2
Dab2ip	1.468	1.259	1.925	1.467	1.52975	-0.295656	1	0.295656	0	non-DEG	2
Rbbp5	12.865	15.503	14.046	13.272	13.9215	0.0605645	1	0.0605645	0	non-DEG	2
B3galt5	1.128	1.805	1.07	1.268	1.31775	0.327761	1	0.327761	0	non-DEG	2
Lemd2	10.776	10.464	9.665	8.341	9.8115	0.247023	1	0.247023	0	non-DEG	2
Bcl2l14	8.554	8.913	11.226	11.589	10.0705	-0.380166	1	0.380166	0	non-DEG	2
Gins2	34.486	31.087	31.652	28.49	31.4288	0.132913	1	0.132913	0	non-DEG	2
Wdr44	1.745	2.104	2.282	2.116	2.06175	-0.163874	1	0.163874	0	non-DEG	2
D10Jhu81e	23.866	19.269	22.356	18.174	20.9163	0.100414	1	0.100414	0	non-DEG	2
Lamtor3	17.577	22.203	19.295	21.202	20.0693	-0.0225866	1	0.0225866	0	non-DEG	2
Rpl24	658.509	655.592	651.863	673.404	659.842	-0.00665546	1	0.00665546	0	non-DEG	2
Coro2a	69.927	84.93	54.805	64.429	68.5228	0.379354	1	0.379354	0	non-DEG	2
Xylt1	6.134	3.764	5.275	3.604	4.69425	0.171619	1	0.171619	0	non-DEG	2
Ier3	6.961	8.374	8.132	8.752	8.05475	-0.134958	1	0.134958	0	non-DEG	2
Atp11b	36.776	39.576	38.564	38.634	38.3875	-0.0103851	1	0.0103851	0	non-DEG	2
Izumo1r	3.421	0.413	0.403	0.14	1.09425	2.84577	1	2.84577	0	non-DEG	2
Braf	4.069	4.018	4.912	4.538	4.38425	-0.217282	1	0.217282	0	non-DEG	2
Eef1akmt1	11.925	13.31	15.445	12.313	13.2483	-0.127529	1	0.127529	0	non-DEG	2
Snx18	9.062	10.381	9.177	8.053	9.16825	0.182048	1	0.182048	0	non-DEG	2
Dfna5	4.478	3.274	2.987	2.112	3.21275	0.617908	1	0.617908	0	non-DEG	2
2510009E07Rik	1.749	1.21	1.705	0.818	1.3705	0.250436	1	0.250436	0	non-DEG	2
Pigv	5.694	5.658	6.334	5.11	5.699	0.00541389	1	0.00541389	0	non-DEG	2
Gpalpp1	10.261	9.488	8.585	9.18	9.3785	0.157596	1	0.157596	0	non-DEG	2
Gpsm2	2.617	3.563	2.601	2.686	2.86675	0.229107	1	0.229107	0	non-DEG	2
Plcb4	1.555	1.077	1.102	0.991	1.18125	0.339303	1	0.339303	0	non-DEG	2
Ifngr1	46.195	41.782	26.596	28.197	35.6925	0.688403	0.000343223	0.688403	3.46442	non-DEG	2
Hsd11b1	1.644	1.8	1.396	0.649	1.37225	0.771402	1	0.771402	0	non-DEG	2
Umps	37.569	37.542	35.484	37.105	36.925	0.0544257	1	0.0544257	0	non-DEG	2
Apip	10.229	9.837	11.374	9.249	10.1723	-0.0295715	1	0.0295715	0	non-DEG	2
S100a10	89.383	88.075	98.288	90.96	91.6765	-0.0854715	1	0.0854715	0	non-DEG	2
Ranbp9	17.924	19.044	19.7	16.728	18.349	0.0298637	1	0.0298637	0	non-DEG	2
Arsb	3.194	3.901	2.583	2.435	3.02825	0.506198	1	0.506198	0	non-DEG	2
Dok1	8.125	7.602	7.44	7.134	7.57525	0.116649	1	0.116649	0	non-DEG	2
Lrrc1	5.732	4.423	5.573	4.015	4.93575	0.0957174	1	0.0957174	0	non-DEG	2
Tspan14	14.706	17.189	18.582	18.802	17.3197	-0.223989	1	0.223989	0	non-DEG	2
Tmem60	7.009	10.508	9.838	9.636	9.24775	-0.147753	1	0.147753	0	non-DEG	2
Fabp4	0.41	4.676	0.195	5.594	2.71875	-0.219955	1	0.219955	0	non-DEG	2
Ugp2	6.596	10.642	9.334	8.88	8.863	-0.0751568	1	0.0751568	0	non-DEG	2
Stx7	10.898	12.609	14.609	14.714	13.2075	-0.31369	1	0.31369	0	non-DEG	2
Nek7	12.873	12.951	8.945	11.468	11.5593	0.34478	1	0.34478	0	non-DEG	2
Swap70	18.118	18.907	19.114	18.722	18.7153	-0.0251973	1	0.0251973	0	non-DEG	2
Ints10	10.846	10.236	9.436	8.861	9.84475	0.211093	1	0.211093	0	non-DEG	2
Hivep1	4.004	3.517	4.837	4.221	4.14475	-0.259568	1	0.259568	0	non-DEG	2
Ktn1	9.657	8.396	8.072	7.14	8.31625	0.241663	1	0.241663	0	non-DEG	2
Pik3cg	12.455	11.076	12.555	11.241	11.8317	-0.000278675	1	0.000278675	0	non-DEG	2
Ubr5	23.157	19.925	19.712	18.954	20.437	0.163616	1	0.163616	0	non-DEG	2
Akap10	6.001	6.78	7.081	7.235	6.77425	-0.158625	1	0.158625	0	non-DEG	2
Slc44a2	36.792	39.127	46.03	39.345	40.3235	-0.161156	1	0.161156	0	non-DEG	2
Angpt1	36.535	43.894	56.708	60.32	49.3642	-0.537153	0.0496216	0.537153	1.30433	non-DEG	2
Dio2	1.223	1.12	1.311	1.044	1.1745	0.00253645	1	0.00253645	0	non-DEG	2
Foxp4	11.762	12.588	13.399	14.087	12.959	-0.169899	1	0.169899	0	non-DEG	2
Gpr183	6.343	4.933	7.532	6.993	6.45025	-0.35707	1	0.35707	0	non-DEG	2
Rps21	664.287	585.302	677.182	600.223	631.749	-0.0230554	1	0.0230554	0	non-DEG	2
Zfp3	0.959	1.157	1.498	0.744	1.0895	-0.0653345	1	0.0653345	0	non-DEG	2
Fzd7	1.112	1.469	0.956	1.132	1.16725	0.306521	1	0.306521	0	non-DEG	2
Plxnd1	7.651	6.272	6.452	5.956	6.58275	0.174483	1	0.174483	0	non-DEG	2
Filip1l	3.742	3.224	4.062	4.04	3.767	-0.2118	1	0.2118	0	non-DEG	2
Ablim1	18.229	13.822	20.656	15.885	17.148	-0.177345	1	0.177345	0	non-DEG	2
Ssh2	6.513	6.507	6.943	6.347	6.5775	-0.0221748	1	0.0221748	0	non-DEG	2
Rnf157	6.328	5.908	6.844	5.85	6.2325	-0.0440012	1	0.0440012	0	non-DEG	2
Agps	15.263	14.297	12.762	11.67	13.498	0.282678	1	0.282678	0	non-DEG	2
Rdh10	4.976	3.792	2.469	2.699	3.484	0.7674	0.974946	0.7674	0.0110194	non-DEG	2
Selenon	0.597	1.322	1.177	1.336	1.108	-0.387551	1	0.387551	0	non-DEG	2
Nipal3	4.593	4.025	4.047	3.164	3.95725	0.268006	1	0.268006	0	non-DEG	2
Vav1	35.605	31.777	34.544	33.332	33.8145	-0.00335021	1	0.00335021	0	non-DEG	2
Mdh1	70.172	69.629	66.639	58.982	66.3555	0.162345	1	0.162345	0	non-DEG	2
Syne1	0.881	0.875	1.223	1.094	1.01825	-0.390995	1	0.390995	0	non-DEG	2
Nfkbiz	1.925	1.146	1.664	2.387	1.7805	-0.389127	1	0.389127	0	non-DEG	2
Steap3	7.507	10.43	6.893	9.486	8.579	0.129822	1	0.129822	0	non-DEG	2
Nrros	71.852	82.847	68.754	73.847	74.325	0.107877	1	0.107877	0	non-DEG	2
Lrch1	3.554	3.051	3.693	3.263	3.39025	-0.0660294	1	0.0660294	0	non-DEG	2
Gna15	14.867	14.24	10.36	11.913	12.845	0.389303	1	0.389303	0	non-DEG	2
Dcun1d3	1.569	1.333	0.971	1.113	1.2465	0.480357	1	0.480357	0	non-DEG	2
Epg5	2.655	2.662	2.708	2.548	2.64325	0.0234855	1	0.0234855	0	non-DEG	2
Asb7	2.699	2.892	3.113	2.501	2.80125	-0.000879121	1	0.000879121	0	non-DEG	2
Trmt10a	2.856	2.953	2.928	2.284	2.75525	0.167091	1	0.167091	0	non-DEG	2
Fam84b	10.047	11.973	7.595	8.151	9.4415	0.487518	0.172499	0.487518	0.763213	non-DEG	2
Ifrd1	15.259	17.54	13.919	15.39	15.527	0.165642	1	0.165642	0	non-DEG	2
Rrm2b	1.858	2.213	2.633	2.418	2.2805	-0.304316	1	0.304316	0	non-DEG	2
Tshz1	5.614	5.392	6.289	5.992	5.82175	-0.151327	1	0.151327	0	non-DEG	2
Tmx1	29.657	30.573	26.719	29.073	29.0055	0.114596	1	0.114596	0	non-DEG	2
Tusc1	1.851	3.229	3.956	2.181	2.80425	-0.257787	1	0.257787	0	non-DEG	2
Fam214a	1.557	0.851	1.596	1.026	1.2575	-0.106767	1	0.106767	0	non-DEG	2
Ppp2ca	103.541	115.746	106.045	111.265	109.149	0.0175878	1	0.0175878	0	non-DEG	2
Ccr2	43.12	43.233	74.675	49.298	52.5815	-0.509383	0.62752	0.509383	0.202373	non-DEG	2
Map2k4	12.754	15.889	12.131	14.046	13.705	0.132127	1	0.132127	0	non-DEG	2
Pomgnt2	5.257	5.239	4.637	4.47	4.90075	0.211251	1	0.211251	0	non-DEG	2
Pip4k2a	18.797	18.897	19.201	19.792	19.1717	-0.0436299	1	0.0436299	0	non-DEG	2
Abl2	5.625	5.345	5.658	5.831	5.61475	-0.0630872	1	0.0630872	0	non-DEG	2
Lims1	18.279	23.378	21.176	25.739	22.143	-0.170091	1	0.170091	0	non-DEG	2
Zadh2	6.929	8.479	5.632	8.11	7.2875	0.163694	1	0.163694	0	non-DEG	2
Adk	19.535	19.744	15.645	17.768	18.173	0.236712	1	0.236712	0	non-DEG	2
Irf2	11.175	14.586	15.254	18.596	14.9027	-0.39259	1	0.39259	0	non-DEG	2
Spry1	1.68	0.942	0.563	1.073	1.0645	0.608449	1	0.608449	0	non-DEG	2
Gpr25	10.027	13.862	16.315	14.417	13.6553	-0.356639	1	0.356639	0	non-DEG	2
Ptpra	16.282	17.537	18.369	16.809	17.2492	-0.0496552	1	0.0496552	0	non-DEG	2
Tmem243	8.609	9.675	6.359	7.671	8.0785	0.383432	1	0.383432	0	non-DEG	2
Serpinh1	1.296	4.598	0.059	2.883	2.209	0.977956	1	0.977956	0	non-DEG	2
Lgals8	12.902	10.809	12.682	12.714	12.2767	-0.110799	1	0.110799	0	non-DEG	2
Larp1	58.103	55.633	49.42	51.267	53.6058	0.181535	1	0.181535	0	non-DEG	2
Fbxl20	6.08	5.065	6.872	5.144	5.79025	-0.0968892	1	0.0968892	0	non-DEG	2
Nfil3	4.736	6.244	2.989	3.419	4.347	0.7785	0.810264	0.7785	0.0913732	non-DEG	2
Creg1	29.794	31.167	34.743	29.353	31.2643	-0.0636375	1	0.0636375	0	non-DEG	2
Mapk6	25.955	29.338	22.685	26.574	26.138	0.169333	1	0.169333	0	non-DEG	2
Clcc1	12.91	12.248	12.637	11.589	12.346	0.0561475	1	0.0561475	0	non-DEG	2
Atp13a3	44.431	40.498	45.009	37.277	41.8038	0.0551823	1	0.0551823	0	non-DEG	2
Hist1h4d	8.724	9.479	6.836	8.775	8.4535	0.221743	1	0.221743	0	non-DEG	2
Sel1l	8.65	10.306	8.954	9.282	9.298	0.0600581	1	0.0600581	0	non-DEG	2
Klf10	6.773	6.117	6.652	4.884	6.1065	0.172029	1	0.172029	0	non-DEG	2
Bnip3	3.026	3.424	2.01	3.084	2.886	0.337249	1	0.337249	0	non-DEG	2
Mcur1	5.704	7.14	6.362	7.839	6.76125	-0.143723	1	0.143723	0	non-DEG	2
Vps41	11.729	12.59	13.17	11.12	12.1523	0.0104381	1	0.0104381	0	non-DEG	2
Pcdh7	2.501	3.225	1.385	2.46	2.39275	0.5688	1	0.5688	0	non-DEG	2
Smim4	26.511	22.03	26.906	24.866	25.0783	-0.106652	1	0.106652	0	non-DEG	2
Msmo1	29.856	28.54	29.522	29.883	29.4503	-0.0189826	1	0.0189826	0	non-DEG	2
Myo9b	16.348	15.639	17.613	14.399	15.9998	0.0147078	1	0.0147078	0	non-DEG	2
Acp6	14.195	14.075	13.271	12.513	13.5135	0.139717	1	0.139717	0	non-DEG	2
Pip5k1b	1.202	1.198	2.041	1.161	1.4005	-0.399617	1	0.399617	0	non-DEG	2
Rap1gap2	0.629	1.069	1.219	1.579	1.124	-0.719992	1	0.719992	0	non-DEG	2
Oxsr1	14.869	17.506	17.437	13.217	15.7573	0.0848368	1	0.0848368	0	non-DEG	2
Tsc22d1	18.1	21.986	22.853	24.722	21.9153	-0.409391	0.176479	0.409391	0.753308	non-DEG	2
Cabin1	14.937	14.942	16.134	15.166	15.2948	-0.0601002	1	0.0601002	0	non-DEG	2
Rev1	6.131	5.606	5.125	5.907	5.69225	0.0929788	1	0.0929788	0	non-DEG	2
Dock5	4.8	4.93	4.42	4.549	4.67475	0.122607	1	0.122607	0	non-DEG	2
Cmtm6	22.419	25.076	21.557	20.935	22.4967	0.166468	1	0.166468	0	non-DEG	2
Tbc1d23	3.532	4.296	5.39	4.692	4.4775	-0.357221	1	0.357221	0	non-DEG	2
Akap7	1.281	1.006	1.287	1.179	1.18825	-0.100545	1	0.100545	0	non-DEG	2
2022-09-09	104.902	98.19	88.052	90.088	95.308	0.20864	1	0.20864	0	non-DEG	2
Mtx2	17.734	16.248	18.787	14.567	16.834	0.0378577	1	0.0378577	0	non-DEG	2
Dpp4	73.618	70.401	86.462	83.906	78.5968	-0.235611	1	0.235611	0	non-DEG	2
Rcan3	2.876	2.659	2.085	2.205	2.45625	0.372466	1	0.372466	0	non-DEG	2
Lbr	82.657	77.459	73.005	66.265	74.8465	0.209179	1	0.209179	0	non-DEG	2
Arl15	1.742	2.286	2.369	3.012	2.35225	-0.417018	1	0.417018	0	non-DEG	2
Hmgn2	368.001	434.311	353.283	409.187	391.195	0.0761506	1	0.0761506	0	non-DEG	2
Rnf144a	12.025	11.416	16.715	13.56	13.429	-0.366632	0.698509	0.366632	0.155828	non-DEG	2
Crebrf	1.176	1.213	1.985	1.592	1.4915	-0.572732	1	0.572732	0	non-DEG	2
Ubap1	10.693	10.724	10.015	9.571	10.2508	0.135502	1	0.135502	0	non-DEG	2
Cxcr5	35.73	30.451	22.168	14.431	25.695	0.86861	0.0102522	0.86861	1.98918	non-DEG	2
Piga	9.698	9.932	8.61	8.265	9.12625	0.224682	1	0.224682	0	non-DEG	2
Kat6b	1.824	1.664	1.317	1.589	1.5985	0.265171	1	0.265171	0	non-DEG	2
Itih5	1.834	2.488	1.548	1.688	1.8895	0.420115	1	0.420115	0	non-DEG	2
Napsa	156.354	171.99	76.217	94.636	124.799	0.944337	1.48e-05	0.944337	4.82974	non-DEG	2
Parvg	144.275	143.942	141.718	139.425	142.34	0.0421317	1	0.0421317	0	non-DEG	2
Mtfr1	13.674	15.772	15.145	15.361	14.988	-0.035981	1	0.035981	0	non-DEG	2
Acot11	2.433	3.096	2.159	2.372	2.515	0.290218	1	0.290218	0	non-DEG	2
Mbnl2	5.731	5.775	6.736	6.143	6.09625	-0.15066	1	0.15066	0	non-DEG	2
Cd9	20.296	23.417	20.384	24.461	22.1395	-0.0349308	1	0.0349308	0	non-DEG	2
Frmd4b	1.69	1.069	1.559	1.41	1.432	-0.114436	1	0.114436	0	non-DEG	2
Llph	84.939	80.499	89.496	70.041	81.2438	0.062745	1	0.062745	0	non-DEG	2
Wwp2	14.122	14.895	13.109	13.415	13.8852	0.134752	1	0.134752	0	non-DEG	2
Fbxo11	11.44	10.823	12.461	11.397	11.5303	-0.0921956	1	0.0921956	0	non-DEG	2
Abcg1	7.337	5.835	6.35	5.131	6.16325	0.209042	1	0.209042	0	non-DEG	2
Poc1a	7.111	10.682	8.682	8.163	8.6595	0.0842044	1	0.0842044	0	non-DEG	2
Habp4	2.058	2.341	1.785	1.487	1.91775	0.435846	1	0.435846	0	non-DEG	2
Mbd5	1.105	1.498	1.583	1.305	1.37275	-0.126316	1	0.126316	0	non-DEG	2
Itga4	71.484	74.303	122.583	103.599	92.9922	-0.625324	0.0100313	0.625324	1.99864	non-DEG	2
Tefm	6.896	7.026	6.305	6.363	6.6475	0.141643	1	0.141643	0	non-DEG	2
Cacybp	74.648	88.075	76.521	83.016	80.565	0.0321855	1	0.0321855	0	non-DEG	2
Agpat4	2.246	2.425	1.21	1.097	1.7445	1.02405	1	1.02405	0	non-DEG	2
Srp14	72.25	67.476	68.261	71.403	69.8475	0.00590783	1	0.00590783	0	non-DEG	2
Ier5	4.874	4.937	3.557	3.603	4.24275	0.45972	1	0.45972	0	non-DEG	2
Dnajc1	5.692	5.976	6.328	6.035	6.00775	-0.0769851	1	0.0769851	0	non-DEG	2
Gramd4	18.787	17.785	21.681	17.706	18.9898	-0.0912737	1	0.0912737	0	non-DEG	2
Zeb1	5.943	7.2	7.341	7.476	6.99	-0.168177	1	0.168177	0	non-DEG	2
Etaa1	7.181	6.196	6.521	6.037	6.48375	0.0990502	1	0.0990502	0	non-DEG	2
Usp40	2.102	2.186	2.449	2.283	2.255	-0.134679	1	0.134679	0	non-DEG	2
Slc25a5	494.544	552.908	473.457	501.416	505.581	0.107991	1	0.107991	0	non-DEG	2
Ddx51	9.811	9.038	8.954	8.056	8.96475	0.15627	1	0.15627	0	non-DEG	2
Amn1	1.795	1.539	2.257	2.66	2.06275	-0.557238	1	0.557238	0	non-DEG	2
Vapa	55.043	65.758	50.882	63.516	58.7998	0.0798625	1	0.0798625	0	non-DEG	2
Arhgap5	7.163	7.561	6.467	6.495	6.9215	0.189343	1	0.189343	0	non-DEG	2
Elmsan1	4.436	5.26	3.91	4.461	4.51675	0.228125	1	0.228125	0	non-DEG	2
Mocs2	8.265	6.871	8.362	7.372	7.7175	-0.0580655	1	0.0580655	0	non-DEG	2
Letmd1	10.046	13.263	13.178	12.643	12.2825	-0.14219	1	0.14219	0	non-DEG	2
Parp9	21.218	13.99	27.801	23.884	21.7233	-0.542996	0.744931	0.542996	0.127884	non-DEG	2
Ubc	1050.02	1061.89	1010	959.674	1020.4	0.107319	1	0.107319	0	non-DEG	2
Smarce1	61.444	61.837	64.293	63.636	62.8025	-0.0473016	1	0.0473016	0	non-DEG	2
Ppp2r1b	22.5	26.984	23.082	22.419	23.7462	0.126563	1	0.126563	0	non-DEG	2
Eef2kmt	4.381	4.961	4.67	5	4.753	-0.0457691	1	0.0457691	0	non-DEG	2
Armcx4	4.051	2.384	2.578	1.449	2.6155	0.694417	1	0.694417	0	non-DEG	2
St8sia4	7.658	8.606	9.692	7.505	8.36525	-0.0706456	1	0.0706456	0	non-DEG	2
Slmap	15.198	15.811	15.16	14.192	15.0902	0.0847744	1	0.0847744	0	non-DEG	2
Ggta1	17.941	21.253	19.413	21.456	20.0158	-0.0487487	1	0.0487487	0	non-DEG	2
Fam133b	26.892	24.583	23.407	26.211	25.2733	0.0572383	1	0.0572383	0	non-DEG	2
Myl12b	177.392	178.253	205.885	187.307	187.209	-0.137316	1	0.137316	0	non-DEG	2
Rbm6	23.277	22.682	24.398	21.431	22.947	0.00846887	1	0.00846887	0	non-DEG	2
Hist1h2be	11.841	8.621	9.507	8.307	9.569	0.109412	1	0.109412	0	non-DEG	2
Mplkip	9.896	10.846	10.432	8.051	9.80625	0.17658	1	0.17658	0	non-DEG	2
Enox2	3.074	3.044	3.291	3.344	3.18825	-0.107009	1	0.107009	0	non-DEG	2
Atad5	11.887	10.394	12.725	11.376	11.5955	-0.104829	1	0.104829	0	non-DEG	1
Rab32	2.879	2.693	2.227	3.558	2.83925	-0.057206	1	0.057206	0	non-DEG	1
Mtif3	12.006	11.209	12.5	10.798	11.6282	0.00612379	1	0.00612379	0	non-DEG	1
Tmem87b	1.812	1.54	1.977	1.664	1.74825	-0.109893	1	0.109893	0	non-DEG	1
Fam35a	2.013	2.85	3.622	2.979	2.866	-0.432235	1	0.432235	0	non-DEG	1
Dlg1	10.561	13.003	12.294	11.395	11.8133	0.0397852	1	0.0397852	0	non-DEG	1
Fam60a	44.764	41.901	45.665	43.345	43.9188	-0.0313672	1	0.0313672	0	non-DEG	1
Pcmt1	14.915	15.248	14.053	14.382	14.6495	0.0904438	1	0.0904438	0	non-DEG	1
Tob1	2.1	2.808	2.015	2.614	2.38425	0.0841519	1	0.0841519	0	non-DEG	1
H2-D1	215.012	240.768	338.024	318.309	278.028	-0.519903	0.0424952	0.519903	1.37166	non-DEG	1
Naf1	16.949	19.73	13.903	15.196	16.4445	0.337435	1	0.337435	0	non-DEG	1
Fam114a2	14.163	11.412	15.566	11.942	13.2707	-0.0842392	1	0.0842392	0	non-DEG	1
Ube4b	19.114	20.238	20.595	19.244	19.7978	-0.0109411	1	0.0109411	0	non-DEG	1
Ube2t	11.456	12.5	10.574	14.202	12.183	-0.0484894	1	0.0484894	0	non-DEG	1
Elp2	36.544	44.118	39.812	41.721	40.5487	-0.011391	1	0.011391	0	non-DEG	1
Abl1	21.895	21.617	25.155	22.002	22.6672	-0.0854057	1	0.0854057	0	non-DEG	1
Polr2m	60.519	58.038	55.835	50.85	56.3105	0.159973	1	0.159973	0	non-DEG	1
Tubb2b	3.945	2.16	9.219	3.167	4.62275	-0.99537	1	0.99537	0	non-DEG	1
Slc25a1	30.415	39.323	30.743	37.163	34.411	0.0397634	1	0.0397634	0	non-DEG	1
Tnfsf14	3.879	4.681	3.243	3.704	3.87675	0.303583	1	0.303583	0	non-DEG	1
Ywhag	65.298	82.487	69.714	76.699	73.5495	0.0164541	1	0.0164541	0	non-DEG	1
Slc7a8	3.547	6.43	5.152	5.874	5.25075	-0.143583	1	0.143583	0	non-DEG	1
Rps16	1285.52	1218.57	1247.88	1285.06	1259.26	-0.0105674	1	0.0105674	0	non-DEG	1
Rpp40	3.129	3.739	3.155	2.98	3.25075	0.168937	1	0.168937	0	non-DEG	1
Grasp	1.575	3.255	2.736	3.482	2.762	-0.365386	1	0.365386	0	non-DEG	1
Coa7	4.196	3.705	3.796	3.165	3.7155	0.192179	1	0.192179	0	non-DEG	1
Bcr	22.227	20.334	18.558	16.847	19.4915	0.273616	1	0.273616	0	non-DEG	1
Cdkn2aipnl	60.922	49.12	49.096	45.721	51.2148	0.223185	1	0.223185	0	non-DEG	1
Soat2	2.692	2.583	4.795	3.494	3.391	-0.640033	1	0.640033	0	non-DEG	1
Sptbn1	30.868	31.612	33.015	31.32	31.7037	-0.0355323	1	0.0355323	0	non-DEG	1
Grcc10	88.689	68.886	82.368	77.287	79.3075	-0.0107275	1	0.0107275	0	non-DEG	1
Rilpl1	2.225	2.129	1.055	1.442	1.71275	0.800711	1	0.800711	0	non-DEG	1
Ybey	0.951	1.253	1.033	1.292	1.13225	-0.0763254	1	0.0763254	0	non-DEG	1
Stk25	11.965	9.95	11.602	10.432	10.9872	0.000730565	1	0.000730565	0	non-DEG	1
Acaa2	22.722	18.523	22.593	15.698	19.884	0.120436	1	0.120436	0	non-DEG	1
Ly6c1	1.621	2.091	4.164	6.394	3.5675	-1.30348	1	1.30348	0	non-DEG	1
Tmem115	8.818	8.94	6.889	6.998	7.91125	0.359992	1	0.359992	0	non-DEG	1
Aasdhppt	11.417	10.839	10.186	10.363	10.7012	0.120733	1	0.120733	0	non-DEG	1
Carf	1.07	1.076	0.848	1.124	1.0295	0.122632	1	0.122632	0	non-DEG	1
Lsm6	13.867	15.472	14.373	16.397	15.0273	-0.0656444	1	0.0656444	0	non-DEG	1
Tspan3	15.858	16.201	17.79	16.548	16.5993	-0.0919204	1	0.0919204	0	non-DEG	1
Trmt5	8.197	8.834	10.548	8.335	8.9785	-0.138909	1	0.138909	0	non-DEG	1
Ttpal	7.258	7.942	7.276	5.765	7.06025	0.24291	1	0.24291	0	non-DEG	1
Jmy	4.046	3.76	3.94	3.517	3.81575	0.0743377	1	0.0743377	0	non-DEG	1
1110034G24Rik	2.069	1.32	2.168	1.878	1.85875	-0.245492	1	0.245492	0	non-DEG	1
Zc3hav1l	6.049	5.501	6.257	5.282	5.77225	0.0106662	1	0.0106662	0	non-DEG	1
Ms4a6b	11.552	7.565	21.502	14.386	13.7513	-0.89409	0.324395	0.89409	0.488926	non-DEG	1
Smg6	9.158	8.958	9.904	9.464	9.371	-0.0896492	1	0.0896492	0	non-DEG	1
Ccnj	2.414	3.241	3.594	3.979	3.307	-0.418351	1	0.418351	0	non-DEG	1
Hexa	14.531	16.211	21.041	17.847	17.4075	-0.330627	1	0.330627	0	non-DEG	1
Rcc2	168.926	182.363	167.084	169.693	172.017	0.0661334	1	0.0661334	0	non-DEG	1
Trim8	11.974	12.9	12.033	9.931	11.7095	0.188575	1	0.188575	0	non-DEG	1
Dmtf1	11.273	11.489	12.636	11.774	11.793	-0.105477	1	0.105477	0	non-DEG	1
Ndfip1	18.605	20.197	19.246	17.234	18.8205	0.0966505	1	0.0966505	0	non-DEG	1
Prdx3	47.398	50.989	39.643	40.167	44.5493	0.307136	0.942246	0.307136	0.0258359	non-DEG	1
Suclg1	79.082	83.405	71.937	75.086	77.3775	0.149165	1	0.149165	0	non-DEG	1
Papd5	15.492	14.186	14.578	12.637	14.2233	0.135095	1	0.135095	0	non-DEG	1
Usp48	23.113	18.979	24.897	19.872	21.7153	-0.0781782	1	0.0781782	0	non-DEG	1
R3hdm1	18.891	20.543	18.698	19.812	19.486	0.038684	1	0.038684	0	non-DEG	1
Zfp281	6.109	6.591	8.272	7.213	7.04625	-0.277848	1	0.277848	0	non-DEG	1
Xrcc4	1.874	2.449	1.965	2.135	2.10575	0.0795799	1	0.0795799	0	non-DEG	1
Galk1	37.112	37.552	33.445	31.106	34.8038	0.21712	1	0.21712	0	non-DEG	1
Cenpk	11.195	13.666	14.369	12.209	12.8598	-0.0881186	1	0.0881186	0	non-DEG	1
Atp5o	137.51	151.727	137.045	134.059	140.085	0.0991942	1	0.0991942	0	non-DEG	1
Tmem65	1.249	1.499	1.752	1.476	1.494	-0.223339	1	0.223339	0	non-DEG	1
Sdcbp	70.901	74.24	76.704	75.763	74.402	-0.0651339	1	0.0651339	0	non-DEG	1
Ms4a6c	2.461	1.912	4.565	4.089	3.25675	-0.976168	0.505721	0.976168	0.296089	non-DEG	1
Commd10	9.746	8.896	6.971	8.624	8.55925	0.259319	1	0.259319	0	non-DEG	1
Epas1	1.069	1.823	0.843	1.665	1.35	0.19756	1	0.19756	0	non-DEG	1
Nap1l1	194.656	197.924	191.547	193.329	194.364	0.034365	1	0.034365	0	non-DEG	1
Glipr1	29.962	39.958	34.36	36.986	35.3165	-0.0258828	1	0.0258828	0	non-DEG	1
Slc29a1	78.018	75.724	45.644	47.868	61.8135	0.722509	1.25e-05	0.722509	4.90309	non-DEG	1
Pigf	13.333	13.661	11.822	12.056	12.718	0.182177	1	0.182177	0	non-DEG	1
Plpp1	3.388	3.05	1.66	2.389	2.62175	0.666808	1	0.666808	0	non-DEG	1
Afg3l1	16.892	15.615	17.794	13.716	16.0042	0.0557071	1	0.0557071	0	non-DEG	1
Sertad1	3.064	3.337	3.799	2.881	3.27025	-0.050458	1	0.050458	0	non-DEG	1
Timp2	12.539	12.636	11.071	12.246	12.123	0.114565	1	0.114565	0	non-DEG	1
Pdss2	2.733	3.448	3.389	3.693	3.31575	-0.192711	1	0.192711	0	non-DEG	1
Trim11	14.303	14.432	12.736	14.001	13.868	0.101943	1	0.101943	0	non-DEG	1
Ubr2	13.718	13.135	15.124	12.941	13.7295	-0.0549086	1	0.0549086	0	non-DEG	1
Hyls1	2.74	6.241	5.375	5.281	4.90925	-0.244036	1	0.244036	0	non-DEG	1
Osbpl1a	9.893	9.071	12.998	11.223	10.7963	-0.252475	1	0.252475	0	non-DEG	1
Heca	8.101	6.897	6.484	5.882	6.841	0.286615	1	0.286615	0	non-DEG	1
Cnot10	23.005	24.002	22.153	22.276	22.859	0.0869118	1	0.0869118	0	non-DEG	1
Asxl1	18.198	17.154	19.333	16.461	17.7865	-0.00895274	1	0.00895274	0	non-DEG	1
Nfkbil1	8.776	7.825	9.306	7.471	8.3445	-0.00481527	1	0.00481527	0	non-DEG	1
Tubgcp5	6.219	5.865	6.12	6.032	6.059	-0.00174747	1	0.00174747	0	non-DEG	1
Ldlr	16.254	16.856	15.873	13.577	15.64	0.177516	1	0.177516	0	non-DEG	1
Klc1	22.068	21.359	25.478	19.254	22.0398	-0.00658178	1	0.00658178	0	non-DEG	1
Ttc30a1	1.327	0.711	1.332	0.883	1.06325	-0.104665	1	0.104665	0	non-DEG	1
Aldh2	60.278	59.631	77.774	66.525	66.052	-0.298623	1	0.298623	0	non-DEG	1
Tubg2	4.678	6.918	5.956	6.348	5.975	-0.0821555	1	0.0821555	0	non-DEG	1
Gimap5	11.874	9.53	7.657	6.826	8.97175	0.572346	0.950169	0.572346	0.0221991	non-DEG	1
Ubr1	6.625	6.032	6.364	6.355	6.344	-0.000858638	1	0.000858638	0	non-DEG	1
Maml1	4.599	4.819	5.281	4.818	4.87925	-0.0933651	1	0.0933651	0	non-DEG	1
Rnf169	3.924	3.757	3.504	3.85	3.75875	0.0669529	1	0.0669529	0	non-DEG	1
Vcl	3.2	3.749	2.379	2.617	2.98625	0.479219	1	0.479219	0	non-DEG	1
Sf3b5	66.556	79.472	68.401	67.399	70.457	0.110142	1	0.110142	0	non-DEG	1
Mllt10	14.787	13.831	16.177	14.677	14.868	-0.0988884	1	0.0988884	0	non-DEG	1
Acbd3	9.497	10.551	11.402	10.774	10.556	-0.139035	1	0.139035	0	non-DEG	1
C330018D20Rik	1.37	0.943	1.556	1.688	1.38925	-0.483212	1	0.483212	0	non-DEG	1
Kif23	17.364	23.57	18.723	20.442	20.0248	0.0665267	1	0.0665267	0	non-DEG	1
Il18bp	0.954	0.587	0.778	1.795	1.0285	-0.744648	1	0.744648	0	non-DEG	1
Dnph1	15.683	15.089	15.162	13.636	14.8925	0.10366	1	0.10366	0	non-DEG	1
Nudt16l1	21.356	21.926	19.977	18.507	20.4415	0.176669	1	0.176669	0	non-DEG	1
Hsbp1	39.66	41.108	46.71	41.004	42.1205	-0.110872	1	0.110872	0	non-DEG	1
Cog3	8.095	7.832	9.027	6.819	7.94325	0.0184389	1	0.0184389	0	non-DEG	1
Rgs3	3.46	5.601	4.909	6.22	5.0475	-0.323364	1	0.323364	0	non-DEG	1
Nudt5	34.521	40.322	39.034	41.81	38.9218	-0.1073	1	0.1073	0	non-DEG	1
Trit1	8.18	7.404	8.506	6.608	7.6745	0.0551561	1	0.0551561	0	non-DEG	1
AU040320	6.331	5.875	4.893	5.44	5.63475	0.244369	1	0.244369	0	non-DEG	1
Gpam	2.712	3.101	3.53	3.327	3.1675	-0.231864	1	0.231864	0	non-DEG	1
Rab5a	15.409	17.345	15.37	15.386	15.8775	0.0961379	1	0.0961379	0	non-DEG	1
Zfp629	4.594	3.867	4.416	4.133	4.2525	-0.00724275	1	0.00724275	0	non-DEG	1
Zfp706	35.676	40.2	39.328	37.729	38.2332	-0.0163594	1	0.0163594	0	non-DEG	1
Rbm19	8.943	8.533	9.6	7.939	8.75375	0.00435101	1	0.00435101	0	non-DEG	1
Pank1	2.452	1.982	2.34	1.87	2.161	0.0855784	1	0.0855784	0	non-DEG	1
Nkrf	7.727	10.051	7.853	9.67	8.82525	0.0218302	1	0.0218302	0	non-DEG	1
Mast2	9.534	9.1	10.309	8.92	9.46575	-0.0366541	1	0.0366541	0	non-DEG	1
Nudt7	13.61	16.016	12.504	14.101	14.0578	0.0787787	1	0.0787787	0	non-DEG	1
BC005561	2.658	2.235	3.138	2.826	2.71425	-0.27753	1	0.27753	0	non-DEG	1
Eno1b	254.888	269.965	154.37	160.111	209.833	0.743984	6.03e-05	0.743984	4.21968	non-DEG	1
Dhx40	7.872	7.58	9.121	7.178	7.93775	-0.066546	1	0.066546	0	non-DEG	1
Lrif1	4.858	4.834	5.369	4.373	4.8585	-0.0974614	1	0.0974614	0	non-DEG	1
Clcn5	1.783	1.549	0.905	1.318	1.38875	0.572325	1	0.572325	0	non-DEG	1
Spata5	8.05	8.885	7.253	6.9	7.772	0.251197	1	0.251197	0	non-DEG	1
Raly	188.3	180.676	170.221	163.739	175.734	0.139412	1	0.139412	0	non-DEG	1
Taf4	8.598	8.914	9.269	8.836	8.90425	-0.0415014	1	0.0415014	0	non-DEG	1
Zeb2	0.698	0.934	1.093	1.515	1.06	-0.757559	1	0.757559	0	non-DEG	1
Specc1l	9.594	8.997	9.788	9.431	9.4525	-0.0412492	1	0.0412492	0	non-DEG	1
Atp2b4	8.757	10.365	11.098	13.415	10.9087	-0.354089	1	0.354089	0	non-DEG	1
Sfmbt1	4.855	4.001	4.661	4.352	4.46725	-0.0230332	1	0.0230332	0	non-DEG	1
Adam10	24.403	25.084	27.259	25.399	25.5362	-0.0826127	1	0.0826127	0	non-DEG	1
6030458C11Rik	10.481	11.934	9.601	10.881	10.7242	0.133008	1	0.133008	0	non-DEG	1
Snf8	40.171	39.042	40.989	39.925	40.0318	-0.0242603	1	0.0242603	0	non-DEG	1
Arid3b	1.794	1.484	1.129	0.737	1.286	0.827988	1	0.827988	0	non-DEG	1
Mtrf1	2.321	2.541	2.486	2.282	2.4075	0.0358209	1	0.0358209	0	non-DEG	1
Tnip1	11.214	11.57	9.451	9.582	10.4543	0.244938	1	0.244938	0	non-DEG	1
Foxn2	9.047	10.029	9.893	9.409	9.5945	-0.010623	1	0.010623	0	non-DEG	1
Rps3	626.594	513.889	629.414	503.18	568.269	0.0207938	1	0.0207938	0	non-DEG	1
Gm10778	2.599	2.834	2.685	2.428	2.6365	0.0950363	1	0.0950363	0	non-DEG	1
Nkiras1	11.742	10.958	12.148	9.42	11.067	0.101857	1	0.101857	0	non-DEG	1
Rbbp6	24.128	22.511	25.387	24.629	24.1638	-0.0939737	1	0.0939737	0	non-DEG	1
Nin	12.44	9.192	12.246	9.686	10.891	-0.00241309	1	0.00241309	0	non-DEG	1
Pparg	3.011	2.33	1.45	1.504	2.07375	0.927228	1	0.927228	0	non-DEG	1
Ssh3	6.014	4.596	6.242	6.21	5.7655	-0.223954	1	0.223954	0	non-DEG	1
Nktr	21.568	17.129	22.093	19.099	19.9722	-0.0804365	1	0.0804365	0	non-DEG	1
Kpna4	34.847	36.59	35.479	33.452	35.092	0.0581972	1	0.0581972	0	non-DEG	1
Mnd1	19.454	13.069	19.227	11.694	15.861	0.0892396	1	0.0892396	0	non-DEG	1
Nupl2	3.218	4.248	2.389	3.718	3.39325	0.286553	1	0.286553	0	non-DEG	1
Sapcd1	3.369	3.469	3.292	1.741	2.96775	0.5621	1	0.5621	0	non-DEG	1
Plscr1	12.454	14.839	15.752	17.666	15.1777	-0.288946	1	0.288946	0	non-DEG	1
Abr	28.932	22.214	25.01	20.367	24.1307	0.183583	1	0.183583	0	non-DEG	1
Atp5f1	150.821	158.769	154.102	152.377	154.017	0.0204185	1	0.0204185	0	non-DEG	1
Hspa9	153.009	158.711	137.914	131.65	145.321	0.216113	1	0.216113	0	non-DEG	1
Ttc33	8.835	9.872	12.242	11.883	10.708	-0.360807	1	0.360807	0	non-DEG	1
Cggbp1	34.08	36.239	39.234	39.342	37.2238	-0.154612	1	0.154612	0	non-DEG	1
Pex19	11.924	11.588	11.708	11.623	11.7108	0.0172236	1	0.0172236	0	non-DEG	1
Pnkp	10.158	12.241	12.69	10.533	11.4055	-0.0954445	1	0.0954445	0	non-DEG	1
Cdk1	16.595	33.902	22.186	30.134	25.7042	-0.054406	1	0.054406	0	non-DEG	1
Ikzf5	9.544	9.743	8.732	9.64	9.41475	0.0739372	1	0.0739372	0	non-DEG	1
Tdg	28.559	34.621	35.438	30.459	32.2692	-0.04882	1	0.04882	0	non-DEG	1
Aco2	88.927	95.188	75.517	75.26	83.723	0.293791	1	0.293791	0	non-DEG	1
Slc7a1	19.648	23.182	17.612	19.427	19.9672	0.210432	1	0.210432	0	non-DEG	1
Zfp36l2	182.975	180.319	188.88	176.55	182.181	-0.0012984	1	0.0012984	0	non-DEG	1
Minpp1	16.814	19.118	18.766	18.324	18.2555	-0.0399703	1	0.0399703	0	non-DEG	1
L3mbtl3	7.405	7.021	11.261	9.169	8.714	-0.492234	0.342621	0.492234	0.465186	non-DEG	1
Stk40	11.111	13.73	11.961	12.521	12.3308	0.0270564	1	0.0270564	0	non-DEG	1
Birc3	4.233	3.983	6.226	4.892	4.8335	-0.425901	1	0.425901	0	non-DEG	1
Cbx7	1.805	1.743	2.265	1.661	1.8685	-0.134299	1	0.134299	0	non-DEG	1
Jakmip1	5.721	6.005	4.813	4.896	5.35875	0.277487	1	0.277487	0	non-DEG	1
Cox14	23.801	24.451	23.972	23.36	23.896	0.0339387	1	0.0339387	0	non-DEG	1
Gabpb1	22.048	22.313	20.399	23.397	22.0392	0.0214491	1	0.0214491	0	non-DEG	1
Tmem64	7.408	7.774	4.915	5.48	6.39425	0.549982	0.296406	0.549982	0.528112	non-DEG	1
Zfp141	6.936	7.157	9.588	8.979	8.165	-0.372519	1	0.372519	0	non-DEG	1
Pitpnm2	4.678	5.414	4.423	5.004	4.87975	0.101279	1	0.101279	0	non-DEG	1
Rbm27	11.015	12.985	11.008	13.237	12.0612	-0.0127454	1	0.0127454	0	non-DEG	1
Rad50	15.644	15.917	17.709	15.748	16.2545	-0.0762826	1	0.0762826	0	non-DEG	1
Shoc2	10.139	10.009	9.436	10.188	9.943	0.0413601	1	0.0413601	0	non-DEG	1
Fcho2	5.499	4.835	5.875	5.995	5.551	-0.193883	1	0.193883	0	non-DEG	1
Cmklr1	1.511	1.589	1.422	1.311	1.45825	0.188876	1	0.188876	0	non-DEG	1
Acta2	2.854	5.368	2.564	4.606	3.848	0.190331	1	0.190331	0	non-DEG	1
Ier2	36.66	35.798	34.473	30.823	34.4385	0.15816	1	0.15816	0	non-DEG	1
Ptpn4	1.948	2.399	2.415	2.801	2.39075	-0.260215	1	0.260215	0	non-DEG	1
Rtn4ip1	4.157	5.791	6.962	4.786	5.424	-0.22878	1	0.22878	0	non-DEG	1
Tbc1d16	3.137	2.564	2.712	2.573	2.7465	0.117117	1	0.117117	0	non-DEG	1
Tbc1d9b	29.906	28.46	28.25	23.233	27.4623	0.196079	1	0.196079	0	non-DEG	1
Fgf3	67.049	89.638	71.542	76.742	76.2428	0.0826501	1	0.0826501	0	non-DEG	1
Diablo	20.033	20.896	14.333	17.477	18.1848	0.365614	1	0.365614	0	non-DEG	1
Zfp87	4.251	4.982	5.344	3.632	4.55225	0.0531786	1	0.0531786	0	non-DEG	1
Syce2	53.268	54.798	50.154	49.488	51.927	0.12303	1	0.12303	0	non-DEG	1
Spty2d1	7.339	6.926	7.94	7.037	7.3105	-0.0618818	1	0.0618818	0	non-DEG	1
Gm5617	1.407	2.115	2.553	2.439	2.1285	-0.495891	1	0.495891	0	non-DEG	1
Fam208b	9.636	8.819	9.195	9.212	9.2155	0.00999808	1	0.00999808	0	non-DEG	1
Dusp11	15.218	16.048	15.119	15.049	15.3585	0.0572436	1	0.0572436	0	non-DEG	1
Zdhhc8	23.801	23.258	17.852	17.373	20.571	0.424316	0.0560329	0.424316	1.25156	non-DEG	1
Nup54	22.327	23.045	22.605	20.39	22.0918	0.0853224	1	0.0853224	0	non-DEG	1
Pea15a	1.865	1.621	2.224	1.075	1.69625	0.0978651	1	0.0978651	0	non-DEG	1
Gtse1	5.287	11.888	7.626	10.222	8.75575	-0.0588838	1	0.0588838	0	non-DEG	1
Acvr1b	9.511	9.952	10.009	9.536	9.752	0.000572229	1	0.000572229	0	non-DEG	1
Tmem14a	1.359	2.175	1.188	1.458	1.545	0.156451	1	0.156451	0	non-DEG	1
Ccnjl	1.712	2.043	0.948	1.041	1.436	0.918525	1	0.918525	0	non-DEG	1
Rpl19	879.96	996.986	872.302	952.227	925.369	0.0447077	1	0.0447077	0	non-DEG	1
Ffar2	7.75	10.133	13.37	15.272	11.6312	-0.697282	0.318835	0.697282	0.496434	non-DEG	1
Glod4	25.596	21.731	23.486	20.857	22.9175	0.102703	1	0.102703	0	non-DEG	1
Cluap1	8.74	7.822	11.317	8.845	9.181	-0.272938	1	0.272938	0	non-DEG	1
Scarb1	17.503	15.663	14.463	12.605	15.0585	0.301988	1	0.301988	0	non-DEG	1
9130011E15Rik	3.012	3.261	3.388	3.251	3.228	-0.0753818	1	0.0753818	0	non-DEG	1
Man2a2	28.361	23.253	21.947	17.707	22.817	0.390926	0.938206	0.390926	0.0277017	non-DEG	1
Dnajc9	79.287	72.178	91.335	85.273	82.0182	-0.21397	1	0.21397	0	non-DEG	1
Tab1	4.791	5.366	5.477	5.094	5.182	-0.0508459	1	0.0508459	0	non-DEG	1
Nudt6	2.857	3.368	3.57	4.598	3.59825	-0.391234	1	0.391234	0	non-DEG	1
Car2	1.183	1.779	3.028	1.9	1.9725	-0.720365	1	0.720365	0	non-DEG	1
Itgb3	48.096	28.052	46.061	30.384	38.1482	0.0102907	1	0.0102907	0	non-DEG	1
Ndel1	10.3	9.818	8.49	8.824	9.358	0.221736	1	0.221736	0	non-DEG	1
Eif4e	27.919	31.155	27.492	28.247	28.7033	0.0916546	1	0.0916546	0	non-DEG	1
Card11	1.668	3.485	1.945	3.015	2.52825	0.0497779	1	0.0497779	0	non-DEG	1
Thap1	2.412	2.976	2.743	2.74	2.71775	-0.0198958	1	0.0198958	0	non-DEG	1
Map2k3	26.661	28.538	22.716	26.936	26.2127	0.155301	1	0.155301	0	non-DEG	1
Supt20	20.399	18.898	20.999	18.911	19.8017	-0.0142774	1	0.0142774	0	non-DEG	1
Bptf	16.338	14.269	15.875	14.039	15.1303	0.041778	1	0.041778	0	non-DEG	1
E130308A19Rik	2.535	2.726	4.031	2.931	3.05575	-0.392514	1	0.392514	0	non-DEG	1
Nudt13	2.246	1.766	1.814	2.123	1.98725	0.0304936	1	0.0304936	0	non-DEG	1
Themis	6.005	0.488	8.93	0.939	4.0905	-0.561517	1	0.561517	0	non-DEG	1
Mapre2	14.556	15.522	15.622	16.302	15.5005	-0.0811568	1	0.0811568	0	non-DEG	1
Nsmf	1.909	3.4	2.94	3.475	2.931	-0.271947	1	0.271947	0	non-DEG	1
Adgrg3	59.825	75.949	75.345	78.702	72.4553	-0.178331	1	0.178331	0	non-DEG	1
Cobll1	3.047	3.234	1.222	1.827	2.3325	1.06041	0.0762781	1.06041	1.1176	non-DEG	1
Rhof	4.161	5.363	4.242	4.572	4.5845	0.115298	1	0.115298	0	non-DEG	1
Cd53	41.238	38.257	42.637	35.358	39.3725	0.0369807	1	0.0369807	0	non-DEG	1
Npl	4.147	4.797	6.216	6.599	5.43975	-0.514389	1	0.514389	0	non-DEG	1
Mthfd2	38.35	42.477	34.95	42.6	39.5943	0.0617577	1	0.0617577	0	non-DEG	1
Tmem30a	21.896	25.171	20.125	22.909	22.5252	0.13219	1	0.13219	0	non-DEG	1
Lyrm2	4.639	4.217	4.881	4.736	4.61825	-0.112404	1	0.112404	0	non-DEG	1
Rps19bp1	20.768	16.626	14.981	16.497	17.218	0.253169	1	0.253169	0	non-DEG	1
Xrcc3	6.327	5.771	6.898	6.003	6.24975	-0.0840446	1	0.0840446	0	non-DEG	1
Szt2	5.986	4.751	6.54	4.809	5.5215	-0.0675328	1	0.0675328	0	non-DEG	1
AI597479	7.181	8.414	9	8.602	8.29925	-0.168501	1	0.168501	0	non-DEG	1
Synj2	4.878	3.288	4.624	3.208	3.9995	0.139157	1	0.139157	0	non-DEG	1
Poll	9.34	10.488	8.134	9.939	9.47525	0.135361	1	0.135361	0	non-DEG	1
Itgae	1.836	3.303	1.515	1.973	2.15675	0.557429	1	0.557429	0	non-DEG	1
Tm9sf2	119.171	111.896	122.561	110.691	116.08	-0.00557591	1	0.00557591	0	non-DEG	1
Asb6	8.393	9.562	9.483	7.855	8.82325	0.0593604	1	0.0593604	0	non-DEG	1
Zbtb9	7.291	6.685	6.767	6.735	6.8695	0.0560206	1	0.0560206	0	non-DEG	1
Alox5ap	55.056	46.282	64.645	48.524	53.6268	-0.167979	1	0.167979	0	non-DEG	1
Gmppb	9.199	8.407	8.997	6.059	8.1655	0.239293	1	0.239293	0	non-DEG	1
Galk2	12.627	11.749	12.944	11.698	12.2545	-0.00765302	1	0.00765302	0	non-DEG	1
Dennd4a	6.773	6.299	5.398	5.028	5.8745	0.333733	0.890272	0.333733	0.0504773	non-DEG	1
Hs1bp3	1.277	1.665	1.113	1.713	1.442	0.054399	1	0.054399	0	non-DEG	1
Cdkn1a	22.248	30.46	12.664	15.709	20.2703	0.893707	0.0127897	0.893707	1.89314	non-DEG	1
0610030E20Rik	4.721	5.445	6.264	5.576	5.5015	-0.212355	1	0.212355	0	non-DEG	1
Rmnd1	12.557	10.301	11.148	11.238	11.311	0.0365561	1	0.0365561	0	non-DEG	1
Cnr2	1.668	2.157	2.406	2.296	2.13175	-0.24052	1	0.24052	0	non-DEG	1
Trdmt1	1.794	2.192	2.803	2.134	2.23075	-0.297733	1	0.297733	0	non-DEG	1
Cd93	27.269	25.623	36.893	36.58	31.5912	-0.467677	0.0560329	0.467677	1.25156	non-DEG	1
Esd	29.259	32.708	31.901	31.573	31.3603	-0.0346337	1	0.0346337	0	non-DEG	1
Atp6v1h	25.233	23.648	24.812	22.266	23.9898	0.0488992	1	0.0488992	0	non-DEG	1
Cdk5rap1	3.982	3.769	4.973	4.638	4.3405	-0.302993	1	0.302993	0	non-DEG	1
Tbc1d4	3.756	1.776	4.488	1.77	2.9475	-0.153564	1	0.153564	0	non-DEG	1
Uhrf1bp1l	7.273	7.174	7.688	7.594	7.43225	-0.0749181	1	0.0749181	0	non-DEG	1
Mdga1	3.933	1.772	4.293	1.973	2.99275	-0.113062	1	0.113062	0	non-DEG	1
Dhx35	6.067	7.456	6.274	7.251	6.762	0.00211785	1	0.00211785	0	non-DEG	1
Fam102b	13.298	15.829	19.488	19.843	17.1145	-0.428526	0.177209	0.428526	0.751515	non-DEG	1
Mdm2	14.551	15.954	18.466	17.797	16.692	-0.23371	1	0.23371	0	non-DEG	1
Slc2a1	10.027	10.849	8.067	8.636	9.39475	0.325875	1	0.325875	0	non-DEG	1
Abhd17c	20.461	25.859	18.216	18.834	20.8425	0.326299	1	0.326299	0	non-DEG	1
Kmo	1.06	1.413	1.164	0.556	1.04825	0.541886	1	0.541886	0	non-DEG	1
Chdh	37.387	33.808	40.157	31.454	35.7015	0.00708039	1	0.00708039	0	non-DEG	1
Fkbp1a	126.521	129.174	110.31	117.813	120.954	0.171862	1	0.171862	0	non-DEG	1
Lmo2	0.439	1.854	1.215	1.756	1.316	-0.379318	1	0.379318	0	non-DEG	1
Esyt2	10.952	10.7	12.169	10.866	11.1717	-0.0813436	1	0.0813436	0	non-DEG	1
Dedd2	16.043	14.995	15.397	13.342	14.9443	0.119793	1	0.119793	0	non-DEG	1
Dcun1d1	14.543	17.231	18.213	18.593	17.145	-0.207317	1	0.207317	0	non-DEG	1
Gna12	15.471	15.12	16.363	16.661	15.9038	-0.104875	1	0.104875	0	non-DEG	1
Bcl9l	13.425	16.074	14.567	13.672	14.4345	0.0690221	1	0.0690221	0	non-DEG	1
Wdr70	8.758	10.707	10.338	10.179	9.9955	-0.0704945	1	0.0704945	0	non-DEG	1
Fasn	44.756	40.846	38.359	34.079	39.51	0.249346	1	0.249346	0	non-DEG	1
Adsl	24.755	27.589	23.142	24.026	24.878	0.154899	1	0.154899	0	non-DEG	1
Ube2q2	19.016	16.9	17.625	15.152	17.1732	0.146752	1	0.146752	0	non-DEG	1
Rwdd1	49.291	48.695	45.008	41.961	46.2388	0.179259	1	0.179259	0	non-DEG	1
Fbrsl1	3.628	4.984	4.079	4.044	4.18375	-0.148744	1	0.148744	0	non-DEG	1
Rassf5	37.883	34.943	30.778	28.637	33.0603	0.3012	0.866836	0.3012	0.0620633	non-DEG	1
Slc38a10	37.081	39.799	38.018	33.257	37.0388	0.116925	1	0.116925	0	non-DEG	1
Tap1	33.47	32.619	50.995	50.458	41.8855	-0.612088	0.000272454	0.612088	3.56471	non-DEG	1
Onecut2	1.359	1.93	0.069	0.854	1.053	1.81028	1	1.81028	0	non-DEG	1
Nek8	3.323	2.873	2.218	2.873	2.82175	0.2846	1	0.2846	0	non-DEG	1
B4galt4	5.418	3.702	2.606	3.197	3.73075	0.648036	1	0.648036	0	non-DEG	1
Kdm1a	36.443	36.832	36.551	37.513	36.8347	-0.0100412	1	0.0100412	0	non-DEG	1
Tspan2	41.468	30.819	37.598	31.061	35.2365	0.092134	1	0.092134	0	non-DEG	1
Pfkfb2	1.743	1.481	2.15	1.804	1.7945	-0.236636	1	0.236636	0	non-DEG	1
Pold4	6.915	10.089	8.594	8.756	8.5885	-0.0248576	1	0.0248576	0	non-DEG	1
Tbca	96.611	79.306	81.581	82.942	85.11	0.10304	1	0.10304	0	non-DEG	1
Smcr8	7.516	7.671	7.515	8.252	7.7385	-0.0500812	1	0.0500812	0	non-DEG	1
Map3k4	7.154	6.912	6.167	5.829	6.5155	0.236689	1	0.236689	0	non-DEG	1
Mthfr	1.622	1.502	1.999	1.568	1.67275	-0.181184	1	0.181184	0	non-DEG	1
Nedd4	94.611	102.255	79.096	86.65	90.653	0.252345	1	0.252345	0	non-DEG	1
Crem	1.42	1.061	0.787	0.733	1.00025	0.659742	1	0.659742	0	non-DEG	1
Phb	113.006	92.454	94.346	83.257	95.7657	0.219444	1	0.219444	0	non-DEG	1
Dnmt3b	37.549	39.899	31.538	35.893	36.2197	0.198877	1	0.198877	0	non-DEG	1
Lta4h	108.28	107.505	100.381	95.964	103.032	0.128049	1	0.128049	0	non-DEG	1
Gsk3b	9.242	10.172	9.247	10.702	9.84075	-0.0362913	1	0.0362913	0	non-DEG	1
Wbscr22	27.801	26.602	25.591	21.825	25.4548	0.207339	1	0.207339	0	non-DEG	1
Lmo4	35.723	20.858	56.79	26.779	35.0375	-0.494686	1	0.494686	0	non-DEG	1
Scoc	8.435	10.345	9.608	10.104	9.623	-0.0645825	1	0.0645825	0	non-DEG	1
Prr5	13.307	12.964	9.175	8.704	11.0375	0.562035	0.531143	0.562035	0.274789	non-DEG	1
Cyb5r3	20.494	24.049	23.274	23.333	22.7875	-0.0601722	1	0.0601722	0	non-DEG	1
Psen2	6.839	6.092	5.626	5.342	5.97475	0.244554	1	0.244554	0	non-DEG	1
Myo1e	2.192	2.35	1.637	1.664	1.96075	0.465549	1	0.465549	0	non-DEG	1
Mrps35	17.919	20.547	18.791	16.383	18.41	0.13699	1	0.13699	0	non-DEG	1
Apaf1	10.918	9.69	12.363	9.187	10.5395	-0.0529196	1	0.0529196	0	non-DEG	1
Bms1	27.801	28.61	27.224	22.876	26.6277	0.179888	1	0.179888	0	non-DEG	1
Dph3	11.961	10.75	11.434	9.311	10.864	0.13634	1	0.13634	0	non-DEG	1
Trpm7	16.492	15.5	15.888	15.058	15.7345	0.0550639	1	0.0550639	0	non-DEG	1
Ctsl	2.24	2.018	1.67	1.407	1.83375	0.477988	1	0.477988	0	non-DEG	1
Angel1	1.162	1.511	1.257	1.12	1.2625	0.176219	1	0.176219	0	non-DEG	1
Tbcel	7.17	7.894	8.185	8.511	7.94	-0.143658	1	0.143658	0	non-DEG	1
Rasgrp4	2.778	3.234	3.817	3.357	3.2965	-0.236802	1	0.236802	0	non-DEG	1
Dclk2	0.942	0.992	1.304	0.918	1.039	-0.206268	1	0.206268	0	non-DEG	1
Fam129b	3.57	6.847	3.634	3.718	4.44225	0.504648	1	0.504648	0	non-DEG	1
Cd2bp2	23.172	22.764	24.633	23.026	23.3987	-0.0438465	1	0.0438465	0	non-DEG	1
Crot	7.472	8.173	10.039	8.992	8.669	-0.274945	1	0.274945	0	non-DEG	1
Zfp184	2.805	1.874	4.105	2.242	2.7565	-0.421929	1	0.421929	0	non-DEG	1
Gstp2	132.714	115.851	99.552	100.622	112.185	0.318756	0.994932	0.318756	0.00220669	non-DEG	1
Mfge8	11.815	13.68	13.138	17.036	13.9172	-0.242375	1	0.242375	0	non-DEG	1
Cela1	1.415	3.072	2.666	2.495	2.412	-0.197007	1	0.197007	0	non-DEG	1
Mrc2	2.698	2.537	2.652	2.004	2.47275	0.180278	1	0.180278	0	non-DEG	1
Cerk	6.71	4.267	5.391	4.374	5.1855	0.180776	1	0.180776	0	non-DEG	1
Actg1	695.021	898.031	678.156	740.166	752.843	0.170231	1	0.170231	0	non-DEG	1
Cntln	3.768	2.981	3.661	3.141	3.38775	-0.00161613	1	0.00161613	0	non-DEG	1
Mov10	12.094	12.182	15.742	14.629	13.6617	-0.317458	1	0.317458	0	non-DEG	1
E2f3	11.943	12.052	11.968	13.362	12.3313	-0.0615008	1	0.0615008	0	non-DEG	1
Spn	64.212	68.574	65.722	63.847	65.5888	0.0414238	1	0.0414238	0	non-DEG	1
Sema4b	3.383	3.118	3.526	2.439	3.1165	0.137127	1	0.137127	0	non-DEG	1
Tcf25	61.163	58.682	54.582	53.125	56.888	0.174019	1	0.174019	0	non-DEG	1
Gngt2	12.66	11.966	8.312	8.87	10.452	0.507796	1	0.507796	0	non-DEG	1
Ccdc91	4.611	3.692	4.124	3.09	3.87925	0.215084	1	0.215084	0	non-DEG	1
Sell	274.126	204.693	294.437	247.666	255.231	-0.168428	1	0.168428	0	non-DEG	1
Stxbp3	5.225	5.46	6.222	6.213	5.78	-0.213114	1	0.213114	0	non-DEG	1
Cd163l1	11.961	9.955	10.38	5.582	9.4695	0.474295	1	0.474295	0	non-DEG	1
Gnptab	29.748	24.65	27.856	22.914	26.292	0.109854	1	0.109854	0	non-DEG	1
Fam126a	7.82	8.396	6.821	8.337	7.8435	0.099293	1	0.099293	0	non-DEG	1
Ifitm2	1151.41	1034.14	829.14	774.15	947.21	0.454774	0.227441	0.454774	0.643132	non-DEG	1
Wasf2	28.146	29.8	29.344	28.723	29.0033	0.00298104	1	0.00298104	0	non-DEG	1
Zfp874a	1.901	2.031	2.457	1.683	2.018	-0.0611674	1	0.0611674	0	non-DEG	1
Arih2	13.743	12.601	14.149	12.818	13.3277	-0.0257005	1	0.0257005	0	non-DEG	1
Med28	8.334	8.604	8.485	8.659	8.5205	-0.0121388	1	0.0121388	0	non-DEG	1
Pla2g4a	10.734	13.763	15.124	19.703	14.831	-0.507197	0.923623	0.507197	0.0345051	non-DEG	1
Zfp451	6.976	6.414	7.666	7.041	7.02425	-0.127549	1	0.127549	0	non-DEG	1
Asb8	7.191	8.967	10.377	7.316	8.46275	-0.119797	1	0.119797	0	non-DEG	1
Xrn1	9.992	9.937	9.03	8.608	9.39175	0.182909	1	0.182909	0	non-DEG	1
Tpcn1	9.654	8.11	8.531	6.49	8.19625	0.253496	1	0.253496	0	non-DEG	1
Dcp1a	7.313	8.639	6.204	8.123	7.56975	0.155482	1	0.155482	0	non-DEG	1
Canx	138.635	143.671	133.036	132.068	136.852	0.0966003	1	0.0966003	0	non-DEG	1
Tgm1	1.447	1.572	0.468	0.6	1.02175	1.51307	0.325269	1.51307	0.487758	non-DEG	1
Uggt1	20.471	18.18	17.851	16.892	18.3485	0.161352	1	0.161352	0	non-DEG	1
Ncapg2	15.402	17.196	16.113	16.619	16.3325	-0.00110581	1	0.00110581	0	non-DEG	1
Fnip1	3.091	2.883	3.141	2.662	2.94425	0.0511704	1	0.0511704	0	non-DEG	1
Adgrd1	1.571	0.793	1.433	1.08	1.21925	-0.0850356	1	0.0850356	0	non-DEG	1
Csrp1	54.825	60.923	60.366	62.05	59.541	-0.0758843	1	0.0758843	0	non-DEG	1
Adam11	1.585	0.549	2.043	0.453	1.1575	-0.151476	1	0.151476	0	non-DEG	1
Mdm4	18.686	18.247	21.585	19.991	19.6273	-0.155328	1	0.155328	0	non-DEG	1
Larp4b	19.797	20.364	18.192	18.101	19.1135	0.148645	1	0.148645	0	non-DEG	1
Stx18	5.649	6.757	6.291	5.115	5.953	0.130403	1	0.130403	0	non-DEG	1
Ubash3a	10.135	9.862	10.966	9.966	10.2323	-0.058142	1	0.058142	0	non-DEG	1
Pcyt1a	5.392	6.065	5.939	4.809	5.55125	0.101387	1	0.101387	0	non-DEG	1
Ttc1	20.953	23.723	23.295	22.946	22.7293	-0.0440002	1	0.0440002	0	non-DEG	1
Grpel1	14.036	14.573	13.213	13.294	13.779	0.115647	1	0.115647	0	non-DEG	1
Smad3	7.6	8.432	8.183	9.675	8.4725	-0.153131	1	0.153131	0	non-DEG	1
Pwp1	17.747	24.592	17.953	21.111	20.3508	0.117554	1	0.117554	0	non-DEG	1
Csrp2	4.086	2.892	5.515	1.892	3.59625	-0.0608776	1	0.0608776	0	non-DEG	1
Ccdc88a	1.65	1.742	2.023	1.882	1.82425	-0.195954	1	0.195954	0	non-DEG	1
Sgk3	6.921	6.841	4.801	4.692	5.81375	0.542083	0.184302	0.542083	0.73447	non-DEG	1
Fbxl4	1.661	1.459	1.668	1.312	1.525	0.022507	1	0.022507	0	non-DEG	1
Vmp1	18.206	19.604	25.954	25.764	22.382	-0.446119	0.100204	0.446119	0.999113	non-DEG	1
Cd247	19.876	16.948	17.258	10.301	16.0957	0.433575	1	0.433575	0	non-DEG	1
Icam1	9.554	8.029	12.311	11.448	10.3355	-0.426539	1	0.426539	0	non-DEG	1
Papss1	11.511	10.812	9.153	10.009	10.3712	0.221297	1	0.221297	0	non-DEG	1
Slain1	10.294	8.642	11.377	10.292	10.1512	-0.186128	1	0.186128	0	non-DEG	1
Ppp1cc	122.376	135.217	137.084	135.202	132.47	-0.074453	1	0.074453	0	non-DEG	1
Ptges3l	1.451	1.387	1.63	0.395	1.21575	0.515096	1	0.515096	0	non-DEG	1
Serbp1	138.702	140.173	127.874	130.518	134.317	0.115708	1	0.115708	0	non-DEG	1
Scd2	159.866	162.125	152.885	153.167	157.011	0.0791543	1	0.0791543	0	non-DEG	1
Blcap	6.042	5.428	4.27	5.268	5.252	0.267986	1	0.267986	0	non-DEG	1
Utp14b	2.476	2.471	2.429	2.682	2.5145	-0.0431036	1	0.0431036	0	non-DEG	1
Nudt1	19.878	18.191	16.646	15.53	17.5613	0.250028	1	0.250028	0	non-DEG	1
Bin1	25.928	25.555	24.627	30.482	26.648	-0.0959017	1	0.0959017	0	non-DEG	1
Rexo2	86.676	81.385	76.912	64.223	77.299	0.261293	1	0.261293	0	non-DEG	1
Chtop	51.86	56.194	55.163	55.875	54.773	-0.0366979	1	0.0366979	0	non-DEG	1
Rbmx2	8.251	7.963	6.68	6.094	7.247	0.351817	1	0.351817	0	non-DEG	1
Trp53	98.2	120.784	95.244	105.346	104.894	0.127115	1	0.127115	0	non-DEG	1
Slc44a1	1.109	1.276	1.28	1.286	1.23775	-0.202814	1	0.202814	0	non-DEG	1
Tbck	1.953	2.609	2.541	2.465	2.392	-0.128548	1	0.128548	0	non-DEG	1
Gcn1l1	19.934	18.356	19.94	16.083	18.5783	0.0980109	1	0.0980109	0	non-DEG	1
Iws1	6.727	6.818	7.416	6.706	6.91675	-0.0524073	1	0.0524073	0	non-DEG	1
Tesk2	2.009	1.882	2.142	1.742	1.94375	0.0122208	1	0.0122208	0	non-DEG	1
Snrpe	189.039	175.358	205.986	179.545	187.482	-0.0726805	1	0.0726805	0	non-DEG	1
Ctnna1	10.816	10.519	15.338	13.184	12.4642	-0.41015	0.472715	0.41015	0.325401	non-DEG	1
1810037I17Rik	26.466	25.47	23.947	22.692	24.6438	0.16215	1	0.16215	0	non-DEG	1
Arhgap26	8.299	5.968	6.2	4.253	6.18	0.462879	1	0.462879	0	non-DEG	1
Nek1	3.234	3.279	3.303	3.08	3.224	0.034587	1	0.034587	0	non-DEG	1
Fam83d	1.155	3.423	1.719	3.304	2.40025	-0.14377	1	0.14377	0	non-DEG	1
Top3b	19.461	20.28	19.881	19.811	19.8583	0.0112728	1	0.0112728	0	non-DEG	1
Ppp6r3	27.697	31.011	30.576	31.382	30.1665	-0.071864	1	0.071864	0	non-DEG	1
Cisd2	27.845	24.749	24.737	23.158	25.1223	0.142615	1	0.142615	0	non-DEG	1
Slc28a2	4.607	11.541	9.594	15.238	10.245	-0.627255	1	0.627255	0	non-DEG	1
Vcpkmt	11.984	9.292	12.887	9.813	10.994	-0.0817015	1	0.0817015	0	non-DEG	1
Ezh1	4.613	4.576	4.936	4.655	4.695	-0.054816	1	0.054816	0	non-DEG	1
Ppm1a	17.096	17.267	16.669	15.778	16.7025	0.0895841	1	0.0895841	0	non-DEG	1
Ncf1	6.552	15.732	10.507	17.966	12.6892	-0.367882	1	0.367882	0	non-DEG	1
Ttc39c	0.9	1.007	1.178	1.143	1.057	-0.277301	1	0.277301	0	non-DEG	1
Gadd45b	2.703	1.818	2.084	1.55	2.03875	0.327591	1	0.327591	0	non-DEG	1
Gzma	974.908	1262.65	1136.18	1221.4	1148.78	-0.0722338	1	0.0722338	0	non-DEG	1
Oma1	7.449	6.314	7.416	8.746	7.48125	-0.228488	1	0.228488	0	non-DEG	1
Bclaf1	50.866	50.715	53.902	52.359	51.9605	-0.0585127	1	0.0585127	0	non-DEG	1
Pdia4	48.977	57.029	53.069	53.652	53.1818	-0.00477977	1	0.00477977	0	non-DEG	1
Arl8a	12.152	14.14	13.186	13.197	13.1687	0.000266712	1	0.000266712	0	non-DEG	1
Cnnm2	3.318	3.002	2.854	2.152	2.8315	0.342262	1	0.342262	0	non-DEG	1
Fam69b	12.894	14.808	10.388	9.884	11.9935	0.456676	1	0.456676	0	non-DEG	1
1700047I17Rik2	10.075	9.774	9.924	8.429	9.5505	0.122084	1	0.122084	0	non-DEG	1
Rpl39	944.839	807.764	1014.45	781.518	887.144	-0.0242115	1	0.0242115	0	non-DEG	1
Cd74	2.1	7.362	6.875	17.647	8.496	-1.36723	1	1.36723	0	non-DEG	1
Kiz	1.933	2.092	3.862	1.879	2.4415	-0.493512	1	0.493512	0	non-DEG	1
Gng2	14.189	12.303	18.119	14.294	14.7263	-0.288783	1	0.288783	0	non-DEG	1
Gtf2i	52.942	51.985	54.093	50.216	52.309	0.0158126	1	0.0158126	0	non-DEG	1
Zbtb18	13.036	12.287	12.493	11.363	12.2948	0.0633724	1	0.0633724	0	non-DEG	1
Tamm41	26.421	23.034	25.446	22.459	24.34	0.0546329	1	0.0546329	0	non-DEG	1
Dhx30	20.111	19.239	22.414	18.624	20.097	-0.0573207	1	0.0573207	0	non-DEG	1
Supt4a	85.704	68.542	77.303	77.05	77.1497	0.00600102	1	0.00600102	0	non-DEG	1
Ndst1	15.008	13.041	14.55	15.444	14.5107	-0.0909803	1	0.0909803	0	non-DEG	1
Letm2	0.836	0.616	1.463	1.422	1.08425	-0.982859	1	0.982859	0	non-DEG	1
Champ1	11.355	12.8	11.137	10.964	11.564	0.133821	1	0.133821	0	non-DEG	1
Mrpl30	40.014	50.795	43.273	45.196	44.8195	0.0417001	1	0.0417001	0	non-DEG	1
Gpld1	1.728	1.706	1.574	1.237	1.56125	0.299605	1	0.299605	0	non-DEG	1
Itgal	71.907	64.201	71.485	65.428	68.2553	-0.000362064	1	0.000362064	0	non-DEG	1
Ift122	1.084	0.904	1.708	1.168	1.216	-0.519344	1	0.519344	0	non-DEG	1
Glrx3	64.276	61.485	60.836	55.737	60.5835	0.1171	1	0.1171	0	non-DEG	1
Papolg	6.012	6.445	6.917	7.102	6.619	-0.165391	1	0.165391	0	non-DEG	1
Anapc5	118.68	123.429	119.133	118.227	119.867	0.0344499	1	0.0344499	0	non-DEG	1
Anln	4.686	9.355	6.992	10.151	7.796	-0.291846	1	0.291846	0	non-DEG	1
Serpinb9	3.351	6.396	5.698	8.201	5.9115	-0.515101	1	0.515101	0	non-DEG	1
Phf19	1.843	0.998	2.044	1.412	1.57425	-0.267931	1	0.267931	0	non-DEG	1
Gemin2	12.354	11.807	10.403	11.766	11.5825	0.127735	1	0.127735	0	non-DEG	1
Sirpa	0.442	0.912	1.77	1.084	1.052	-1.06237	1	1.06237	0	non-DEG	1
Rchy1	14.545	12.257	12.104	10.93	12.459	0.227005	1	0.227005	0	non-DEG	1
Zfp933	2.249	2.532	2.721	2.893	2.59875	-0.227222	1	0.227222	0	non-DEG	1
Snx5	132.611	121.53	121.731	114.37	122.561	0.108554	1	0.108554	0	non-DEG	1
Mtx3	2.882	2.933	3.464	3.322	3.15025	-0.216027	1	0.216027	0	non-DEG	1
Naa40	22.068	23.478	23.6	23.321	23.1167	-0.0370844	1	0.0370844	0	non-DEG	1
Glul	15.518	13.41	19.56	16.669	16.2892	-0.315339	1	0.315339	0	non-DEG	1
Uchl3	47.547	41.159	36.974	34.626	40.0765	0.316711	1	0.316711	0	non-DEG	1
Sfxn1	46.263	47.057	39.016	38.162	42.6245	0.28018	0.938206	0.28018	0.0277017	non-DEG	1
Timm22	7.744	7.661	5.912	7.246	7.14075	0.229424	1	0.229424	0	non-DEG	1
Gabbr1	6.04	3.951	5.983	4.676	5.1625	-0.0810884	1	0.0810884	0	non-DEG	1
Tor1b	5.649	7.185	6.863	7.377	6.7685	-0.146194	1	0.146194	0	non-DEG	1
Fam160b1	4.698	5.291	5.839	6.312	5.535	-0.278572	1	0.278572	0	non-DEG	1
Rbl1	18.476	21.737	20.27	21.19	20.4183	-0.039748	1	0.039748	0	non-DEG	1
Txnrd1	71.883	69.076	66.189	61.22	67.092	0.154982	1	0.154982	0	non-DEG	1
Rag2	4.986	4.437	6.541	4.911	5.21875	-0.269938	1	0.269938	0	non-DEG	1
Nfam1	3.95	4.76	5.397	5.275	4.8455	-0.287516	1	0.287516	0	non-DEG	1
Cnot3	32.154	36.108	31.727	29.543	32.383	0.162499	1	0.162499	0	non-DEG	1
Kcna3	9.653	8.887	12.681	10.92	10.5352	-0.339281	1	0.339281	0	non-DEG	1
Cyba	59.437	64.344	59.934	62.379	61.5235	0.0219703	1	0.0219703	0	non-DEG	1
Map2k5	13.585	12.798	11.492	14.128	13.0008	0.0447571	1	0.0447571	0	non-DEG	1
Arid4b	9.553	8.157	10.917	10.374	9.75025	-0.25816	1	0.25816	0	non-DEG	1
Lman2l	11.19	9.946	9.292	7.568	9.499	0.347183	1	0.347183	0	non-DEG	1
Gabarapl1	16.658	18.258	16.406	15.017	16.5847	0.159219	1	0.159219	0	non-DEG	1
Abhd17b	16.408	17.47	15.877	16.938	16.6732	0.0503182	1	0.0503182	0	non-DEG	1
Ranbp2	31.637	29.162	31.868	28.503	30.2925	0.0184948	1	0.0184948	0	non-DEG	1
Cit	4.78	5.343	5.821	5.214	5.2895	-0.11686	1	0.11686	0	non-DEG	1
Tnks2	30.841	28.936	27.747	25.734	28.3145	0.168146	1	0.168146	0	non-DEG	1
Txndc9	7.935	9.501	9.114	10.662	9.303	-0.179419	1	0.179419	0	non-DEG	1
Rap2a	1.216	1.099	1.063	1.025	1.10075	0.155577	1	0.155577	0	non-DEG	1
Rad23b	71.526	77.389	63.042	66.016	69.4933	0.211224	1	0.211224	0	non-DEG	1
Zfp326	11.368	11.746	10.733	11.22	11.2668	0.0791557	1	0.0791557	0	non-DEG	1
Sh3bp1	36.614	40.918	35.804	33.284	36.655	0.172999	1	0.172999	0	non-DEG	1
Usp11	15.845	12.807	19.454	13.932	15.5095	-0.208021	1	0.208021	0	non-DEG	1
Pter	2.007	2.135	1.917	1.967	2.0065	0.130406	1	0.130406	0	non-DEG	1
1110059E24Rik	16.727	17.986	17.916	15.822	17.1127	0.0490161	1	0.0490161	0	non-DEG	1
Hs6st1	8.4	7.47	8.422	6.96	7.813	0.0548518	1	0.0548518	0	non-DEG	1
Drc7	19.537	14.033	18.832	14.104	16.6265	0.040121	1	0.040121	0	non-DEG	1
Scin	125.551	141.397	149.44	144.792	140.295	-0.134675	1	0.134675	0	non-DEG	1
Polr2c	25.058	29.524	28.075	27.835	27.623	-0.0293053	1	0.0293053	0	non-DEG	1
Ldoc1l	2.035	1.047	2.709	1.189	1.745	-0.316953	1	0.316953	0	non-DEG	1
Rraga	24.763	27.667	21.928	25.992	25.0875	0.132039	1	0.132039	0	non-DEG	1
Mapk14	33.414	35.339	38.171	34.189	35.2782	-0.0609958	1	0.0609958	0	non-DEG	1
Dhrs7	1.026	1.498	0.761	1.046	1.08275	0.479844	1	0.479844	0	non-DEG	1
Ckap4	5.546	3.791	3.835	2.388	3.89	0.601431	1	0.601431	0	non-DEG	1
Slc35g1	6.08	6.32	3.599	3.441	4.86	0.822938	0.0383405	0.822938	1.41634	non-DEG	1
Ccdc43	10.992	11.425	11.234	12.364	11.5038	-0.0701567	1	0.0701567	0	non-DEG	1
Slamf6	1.705	0.57	4.422	2.89	2.39675	-1.66731	0.698509	1.66731	0.155828	non-DEG	1
Mavs	10.327	10.868	8.698	7.336	9.30725	0.404607	1	0.404607	0	non-DEG	1
Ddi2	14.65	12.985	12.51	10.551	12.674	0.270556	1	0.270556	0	non-DEG	1
Prickle3	3.809	4.609	4.407	4.537	4.3405	-0.0826406	1	0.0826406	0	non-DEG	1
2210016F16Rik	4.612	1.918	5.048	1.47	3.262	0.0311894	1	0.0311894	0	non-DEG	1
Cnot4	8.405	7.932	7.877	7.218	7.858	0.136692	1	0.136692	0	non-DEG	1
Pdxdc1	11.702	12.2	10.044	11.107	11.2632	0.189473	1	0.189473	0	non-DEG	1
Pitpna	71.525	63.117	65.8	63.611	66.0132	0.0645058	1	0.0645058	0	non-DEG	1
Psma7	149.113	150.308	160.427	150.996	152.711	-0.0555785	1	0.0555785	0	non-DEG	1
Slc25a17	23.728	22.644	20.539	22.518	22.3573	0.11125	1	0.11125	0	non-DEG	1
Zfp961	10.047	11.62	7.941	11.129	10.1843	0.183508	1	0.183508	0	non-DEG	1
Sec22a	2.113	2.078	1.805	2.131	2.03175	0.0928606	1	0.0928606	0	non-DEG	1
Tmem167	6.059	6.447	6.142	5.937	6.14625	0.0563638	1	0.0563638	0	non-DEG	1
Tmbim1	5.212	4.614	5.107	4.153	4.7715	0.0959473	1	0.0959473	0	non-DEG	1
Magohb	16.527	19.867	20.416	21.752	19.6405	-0.208251	1	0.208251	0	non-DEG	1
Snx6	30.886	31.083	33.694	34.986	32.6623	-0.143225	1	0.143225	0	non-DEG	1
Arpp21	27.859	22.752	24.236	21.163	24.0025	0.166114	1	0.166114	0	non-DEG	1
Glud1	57.02	58.025	60.887	56.008	57.985	-0.0158018	1	0.0158018	0	non-DEG	1
Mysm1	4.324	4.428	4.483	4.443	4.4195	-0.0225037	1	0.0225037	0	non-DEG	1
Elovl1	18.676	26.183	22.489	22.048	22.349	0.0150034	1	0.0150034	0	non-DEG	1
Pnpla7	7.026	6.538	8.337	5.824	6.93125	-0.049683	1	0.049683	0	non-DEG	1
Fam210a	4.521	4.076	4.152	4.262	4.25275	0.0367284	1	0.0367284	0	non-DEG	1
Tm9sf4	15.049	16.319	16.013	15.517	15.7245	-0.00127038	1	0.00127038	0	non-DEG	1
Ndfip2	9.101	9.131	6.859	8.376	8.36675	0.26111	1	0.26111	0	non-DEG	1
Eef1a1	4154.28	4126.89	4126.99	3963.1	4092.81	0.040379	1	0.040379	0	non-DEG	1
H2-DMb1	3.299	2.418	4.323	5.265	3.82625	-0.742835	1	0.742835	0	non-DEG	1
Nradd	2.848	2.263	2.327	2.948	2.5965	-0.0439972	1	0.0439972	0	non-DEG	1
Ezh2	59.34	59.929	64.987	70.874	63.7825	-0.183384	1	0.183384	0	non-DEG	1
Fryl	10.37	8.767	11.704	9.843	10.171	-0.161428	1	0.161428	0	non-DEG	1
Nek2	11.956	16.417	12.99	13.613	13.744	0.0964021	1	0.0964021	0	non-DEG	1
Rtn4rl1	5.707	8.767	5.286	8.039	6.94975	0.115945	1	0.115945	0	non-DEG	1
Tfpt	9.661	11.891	11.567	13.425	11.636	-0.211286	1	0.211286	0	non-DEG	1
Gpx8	1.589	6.567	0.682	5.873	3.67775	0.288093	1	0.288093	0	non-DEG	1
Cep76	8.244	8.357	8.161	7.865	8.15675	0.0573368	1	0.0573368	0	non-DEG	1
Fbxo28	6.688	6.276	5.842	5.541	6.08675	0.194621	1	0.194621	0	non-DEG	1
Mpp6	29.251	29.587	27.735	29.432	29.0012	0.0553418	1	0.0553418	0	non-DEG	1
Aggf1	17.694	17.718	17.977	15.441	17.2075	0.0922629	1	0.0922629	0	non-DEG	1
Kras	21.473	22.475	24.853	24.281	23.2705	-0.154833	1	0.154833	0	non-DEG	1
Trp53i11	20.572	18.551	16.745	15.772	17.91	0.274207	1	0.274207	0	non-DEG	1
Uxs1	22.694	23.097	18.93	22.073	21.6985	0.162226	1	0.162226	0	non-DEG	1
Trim44	20.616	19.194	23.892	20.428	21.0325	-0.145874	1	0.145874	0	non-DEG	1
Pnp2	32.226	43.831	28.912	30.756	33.9312	0.353322	1	0.353322	0	non-DEG	1
Mycbp2	12.167	10.939	12.654	10.725	11.6212	-0.00770127	1	0.00770127	0	non-DEG	1
Krtcap2	87.472	96.955	74.314	71.409	82.5375	0.345968	1	0.345968	0	non-DEG	1
Hdac6	6.359	4.299	5.758	3.851	5.06675	0.164193	1	0.164193	0	non-DEG	1
Gins3	8.203	7.585	7.706	7	7.6235	0.110318	1	0.110318	0	non-DEG	1
Slc30a4	3.997	3.748	3.803	3.481	3.75725	0.0902021	1	0.0902021	0	non-DEG	1
Ggt5	1.303	1.557	3.053	2.075	1.997	-0.829485	0.743555	0.829485	0.128687	non-DEG	1
Rmi2	8.14	7.818	9.106	6.365	7.85725	0.0570096	1	0.0570096	0	non-DEG	1
Gramd1b	3.172	3.044	3.602	2.7	3.1295	-0.00863303	1	0.00863303	0	non-DEG	1
Tldc1	0.778	1.386	2.023	1.523	1.4275	-0.702608	1	0.702608	0	non-DEG	1
Cherp	33.961	35.481	33.577	34.245	34.316	0.0394103	1	0.0394103	0	non-DEG	1
Atg5	9.912	10.756	10.103	9.08	9.96275	0.115208	1	0.115208	0	non-DEG	1
Map4	11.366	10.299	9.915	8.261	9.96025	0.260407	1	0.260407	0	non-DEG	1
Abi2	5.22	4.641	4.215	3.333	4.35225	0.397397	1	0.397397	0	non-DEG	1
Zfp874b	1.846	1.577	2.746	1.577	1.9365	-0.320458	1	0.320458	0	non-DEG	1
Itch	11.994	12.482	11.771	12.223	12.1175	0.037186	1	0.037186	0	non-DEG	1
Cenpi	4.923	7.007	5.964	6.763	6.16425	-0.0808333	1	0.0808333	0	non-DEG	1
Fktn	1.323	1.443	1.315	1.592	1.41825	-0.0700627	1	0.0700627	0	non-DEG	1
Slc22a5	4.915	4.437	4.755	5.456	4.89075	-0.123274	1	0.123274	0	non-DEG	1
Atxn2	5.98	6.948	6.248	7.721	6.72425	-0.110328	1	0.110328	0	non-DEG	1
Rundc1	4.618	3.76	4.575	2.468	3.85525	0.268169	1	0.268169	0	non-DEG	1
Vrk2	7.734	8.387	9.17	10.647	8.9845	-0.294939	1	0.294939	0	non-DEG	1
Ggact	5.827	7.292	6.878	7.201	6.7995	-0.0975596	1	0.0975596	0	non-DEG	1
Plgrkt	16.581	13.271	19.423	14.19	15.8663	-0.15873	1	0.15873	0	non-DEG	1
1600014C10Rik	7.084	7.582	8.963	8.727	8.089	-0.264428	1	0.264428	0	non-DEG	1
Tube1	4.075	4.05	4.392	3.564	4.02025	0.0401641	1	0.0401641	0	non-DEG	1
Rpap3	20.017	20.029	21.345	18.58	19.9928	0.0128134	1	0.0128134	0	non-DEG	1
Bcl7c	44.039	42.383	41.716	34.149	40.5718	0.113967	1	0.113967	0	non-DEG	1
Ndufa10	60.864	65.095	60.093	60.913	61.7413	0.063179	1	0.063179	0	non-DEG	1
Prodh	4.629	5.342	5.894	4.905	5.1925	-0.106026	1	0.106026	0	non-DEG	1
Cep164	4.893	4.653	6.613	4.873	5.258	-0.255435	1	0.255435	0	non-DEG	1
Slc25a42	1.515	1.36	0.934	1.326	1.28375	0.345941	1	0.345941	0	non-DEG	1
Mocs1	4.033	3.36	3.941	3.822	3.789	-0.0636036	1	0.0636036	0	non-DEG	1
Abhd5	1.279	1.296	0.774	1.236	1.14625	0.353462	1	0.353462	0	non-DEG	1
Setd7	23.865	23.232	22.681	21.106	22.721	0.112404	1	0.112404	0	non-DEG	1
Spcs2	83.19	72.573	64.468	59.036	69.8167	0.343047	0.866836	0.343047	0.0620633	non-DEG	1
Slc48a1	36.599	34.153	34.81	31.918	34.37	0.0922324	1	0.0922324	0	non-DEG	1
Kdm4a	13.146	13.751	12.876	12.073	12.9615	0.11528	1	0.11528	0	non-DEG	1
Iqcg	2.766	3.331	3.083	2.757	2.98425	0.0695894	1	0.0695894	0	non-DEG	1
Lyst	1.84	1.749	2.229	1.25	1.767	0.0606512	1	0.0606512	0	non-DEG	1
Rpa1	70.545	65.418	65.824	60.77	65.6393	0.10806	1	0.10806	0	non-DEG	1
Klhdc1	1.045	0.979	0.951	1.185	1.04	-0.0756615	1	0.0756615	0	non-DEG	1
Kdsr	15.819	11.665	12.328	9.935	12.4367	0.0889523	1	0.0889523	0	non-DEG	1
Snapc3	6.496	6.842	8.361	5.585	6.821	-0.0510593	1	0.0510593	0	non-DEG	1
Nr4a1	2.885	3.677	4.032	4.444	3.7595	-0.36591	1	0.36591	0	non-DEG	1
Tubd1	5.196	5.618	6.178	6.888	5.97	-0.234223	1	0.234223	0	non-DEG	1
Paxbp1	23.686	17.572	25.318	17.649	21.0562	-0.0450435	1	0.0450435	0	non-DEG	1
Apcdd1	1.716	1.633	1.517	1.679	1.63625	0.0710812	1	0.0710812	0	non-DEG	1
Rtfdc1	30.848	31.211	32.553	29.804	31.104	0.000509109	1	0.000509109	0	non-DEG	1
Dennd1b	5.429	5.214	4.989	4.235	4.96675	0.215796	1	0.215796	0	non-DEG	1
Ube2q1	29.732	28.159	29.629	29.013	29.1333	-0.0121065	1	0.0121065	0	non-DEG	1
Rap1b	73.3	82.278	75.099	78.486	77.2908	0.0231577	1	0.0231577	0	non-DEG	1
Yaf2	12.166	13.378	11.436	12.393	12.3432	0.116156	1	0.116156	0	non-DEG	1
Gclc	15.36	16.554	15.187	15.789	15.7225	0.0478417	1	0.0478417	0	non-DEG	1
Smu1	28.736	32.746	27.834	28.326	29.4105	0.135563	1	0.135563	0	non-DEG	1
Kdm3a	8.79	8.828	9.225	10.452	9.32375	-0.157921	1	0.157921	0	non-DEG	1
Laptm4b	10.545	9.497	10.938	6.083	9.26575	0.25221	1	0.25221	0	non-DEG	1
Ercc3	13.512	13.977	11.693	12.579	12.9403	0.183801	1	0.183801	0	non-DEG	1
Ulk2	5.137	5.76	5.631	5.817	5.58625	-0.0663515	1	0.0663515	0	non-DEG	1
Btbd9	2.682	2.5	2.893	2.488	2.64075	-0.0451922	1	0.0451922	0	non-DEG	1
Ss18l1	0.909	1.127	1.244	1.184	1.116	-0.24702	1	0.24702	0	non-DEG	1
Cbr4	5.998	4.874	4.533	4.16	4.89125	0.330504	1	0.330504	0	non-DEG	1
Klhdc4	18.924	16.678	18.423	15.179	17.301	0.0933723	1	0.0933723	0	non-DEG	1
Il17ra	30.211	26.564	28.564	24.651	27.4975	0.102551	1	0.102551	0	non-DEG	1
Smad1	5.124	4.703	4.313	4.785	4.73125	0.115277	1	0.115277	0	non-DEG	1
Polr3k	25.81	23.779	24.769	23.245	24.4007	0.0539182	1	0.0539182	0	non-DEG	1
Gcc2	5.567	4.819	5.168	3.931	4.87125	0.202401	1	0.202401	0	non-DEG	1
Cfl2	3.088	3.867	4.076	3.721	3.688	-0.157795	1	0.157795	0	non-DEG	1
5830411N06Rik	3.339	7.79	11.712	8.004	7.71125	-0.827723	1	0.827723	0	non-DEG	1
Faap20	9.481	11.133	11.623	11.593	10.9575	-0.22083	1	0.22083	0	non-DEG	1
Cxcl12	0.843	10.821	0	10.219	5.47075	0.0583608	1	0.0583608	0	non-DEG	1
Pan2	5.463	5.755	8.673	7.057	6.737	-0.477137	0.737877	0.477137	0.132016	non-DEG	1
Anxa1	5.659	9.046	3.735	7.284	6.431	0.408303	1	0.408303	0	non-DEG	1
Cox8a	248.551	257.719	221.621	253.425	245.329	0.0953733	1	0.0953733	0	non-DEG	1
Mff	41.328	44.959	50.103	54.317	47.6767	-0.271725	1	0.271725	0	non-DEG	1
Myo18a	14.017	12.57	10.77	9.089	11.6115	0.471988	0.110445	0.471988	0.956853	non-DEG	1
Ints7	21.583	21.701	23.222	22.149	22.1638	-0.0612472	1	0.0612472	0	non-DEG	1
Limk1	11.844	13.635	13.916	13.513	13.227	-0.107323	1	0.107323	0	non-DEG	1
Uqcc1	9.581	11.416	10.643	11.991	10.9078	-0.105262	1	0.105262	0	non-DEG	1
Selplg	98.664	92.352	81.647	69.047	85.4275	0.351144	0.768047	0.351144	0.114612	non-DEG	1
Comtd1	6.079	5.792	4.648	4.772	5.32275	0.338902	1	0.338902	0	non-DEG	1
Haao	11.446	5.15	7.964	4.899	7.36475	0.38592	1	0.38592	0	non-DEG	1
Stk35	6.925	5.069	6.544	5.823	6.09025	-0.0392894	1	0.0392894	0	non-DEG	1
Fxyd5	111.608	120.39	90.437	95.516	104.488	0.323205	0.653981	0.323205	0.184435	non-DEG	1
Lrp6	6.376	7.353	7.265	7.346	7.085	-0.0846719	1	0.0846719	0	non-DEG	1
Oxsm	3.124	4.376	3.301	4.708	3.87725	-0.0965141	1	0.0965141	0	non-DEG	1
Pias2	13.738	11.496	16.367	13.438	13.7598	-0.217729	1	0.217729	0	non-DEG	1
Aftph	11.348	13.117	12.674	11.377	12.129	0.0305629	1	0.0305629	0	non-DEG	1
Dnajc18	2.008	2.044	2.674	2.424	2.2875	-0.323184	1	0.323184	0	non-DEG	1
Coro1c	39.259	44.598	39.928	43.507	41.823	0.011078	1	0.011078	0	non-DEG	1
Skil	1.343	1.155	1.408	1.184	1.2725	0.0179127	1	0.0179127	0	non-DEG	1
Agtrap	7.252	6.058	8.78	6.407	7.12425	-0.177631	1	0.177631	0	non-DEG	1
Ireb2	14.171	16.733	18.595	15.69	16.2972	-0.141839	1	0.141839	0	non-DEG	1
Eva1b	2.671	1.085	1.765	1.016	1.63425	0.452567	1	0.452567	0	non-DEG	1
Sac3d1	14.401	14.903	13.123	10.788	13.3038	0.302869	1	0.302869	0	non-DEG	1
Rbx1	30.749	33.35	35.022	32.14	32.8152	-0.0601797	1	0.0601797	0	non-DEG	1
Spag9	15.015	14.056	14.527	13.533	14.2828	0.056925	1	0.056925	0	non-DEG	1
Bnip2	12.414	12.99	13.936	11.508	12.712	0.00683884	1	0.00683884	0	non-DEG	1
Axin2	1.383	1.658	1.531	1.607	1.54475	-0.0413868	1	0.0413868	0	non-DEG	1
I830077J02Rik	27.377	29.963	24.794	28.034	27.542	0.121381	1	0.121381	0	non-DEG	1
Gng13	3.656	2.229	1.926	2.228	2.50975	0.504222	1	0.504222	0	non-DEG	1
Oxr1	20.566	22.173	23.059	24.802	22.65	-0.131183	1	0.131183	0	non-DEG	1
H3f3a	479.459	528.47	563.498	540.846	528.068	-0.125804	1	0.125804	0	non-DEG	1
Cdk13	12.331	12.329	12.641	10.931	12.058	0.0689705	1	0.0689705	0	non-DEG	1
Cep162	2.13	1.807	2.637	2.052	2.1565	-0.241379	1	0.241379	0	non-DEG	1
Mta3	63.669	39.118	63.554	33.789	50.0325	0.107575	1	0.107575	0	non-DEG	1
Gxylt1	5.752	5.575	6.458	5.24	5.75625	-0.0367744	1	0.0367744	0	non-DEG	1
Wdr45b	14.831	15.328	13.431	16.292	14.9705	0.0232349	1	0.0232349	0	non-DEG	1
Cd33	3.953	3.639	6.54	3.917	4.51225	-0.441859	1	0.441859	0	non-DEG	1
Fam212a	7.702	10.749	6.709	8.992	8.538	0.231699	1	0.231699	0	non-DEG	1
Emg1	94.34	85.779	88.392	88.819	89.3325	0.0297623	1	0.0297623	0	non-DEG	1
Eif3j1	65.833	65.6	66.125	63.871	65.3572	0.0223996	1	0.0223996	0	non-DEG	1
Hbegf	4.656	4.267	2.427	2.651	3.50025	0.816734	0.520473	0.816734	0.283602	non-DEG	1
Gltp	39.81	36.306	43.965	36.317	39.0995	-0.0672044	1	0.0672044	0	non-DEG	1
Alg9	6.639	7.663	5.577	8.309	7.047	0.0409078	1	0.0409078	0	non-DEG	1
Stx2	1.784	1.448	2.162	1.622	1.754	-0.252709	1	0.252709	0	non-DEG	1
Parl	37.012	36.013	41.577	39.458	38.515	-0.143264	1	0.143264	0	non-DEG	1
Zfp637	7.545	10.192	10.025	8.763	9.13125	-0.0878859	1	0.0878859	0	non-DEG	1
Spns3	14.298	16.203	15.115	15.264	15.22	0.0109645	1	0.0109645	0	non-DEG	1
Chchd3	38.928	42.668	43.018	41.043	41.4143	-0.0365944	1	0.0365944	0	non-DEG	1
Pitpnc1	16.982	17.329	17.866	19.467	17.911	-0.117381	1	0.117381	0	non-DEG	1
Hltf	8.618	9.476	10.191	9.922	9.55175	-0.146551	1	0.146551	0	non-DEG	1
Elavl1	19.391	22.074	20.035	20.069	20.3923	0.0533268	1	0.0533268	0	non-DEG	1
Cep97	9.583	6.305	9.259	7.697	8.211	-0.175037	1	0.175037	0	non-DEG	1
Rab3gap1	9.824	10.602	9.433	10.872	10.1828	0.0114673	1	0.0114673	0	non-DEG	1
Cebpg	11.034	10.266	10.804	10.326	10.6075	0.018449	1	0.018449	0	non-DEG	1
Olfr524	2.813	1.42	1.238	0.6	1.51775	1.22444	1	1.22444	0	non-DEG	1
Slfn2	4.838	5.183	3.145	2.996	4.0405	0.712551	1	0.712551	0	non-DEG	1
Apbb1ip	30.477	34.446	33.884	33.871	33.1695	-0.0562585	1	0.0562585	0	non-DEG	1
Man2a1	7.076	8.117	7.473	7.149	7.45375	0.0614244	1	0.0614244	0	non-DEG	1
Nln	5.237	6.414	6.174	6.916	6.18525	-0.165039	1	0.165039	0	non-DEG	1
Etv3	14.9	11.673	12.402	9.954	12.2323	0.261807	1	0.261807	0	non-DEG	1
AW554918	2.651	2.269	2.971	2.064	2.48875	-0.0200998	1	0.0200998	0	non-DEG	1
Nit2	13.758	12.606	14.405	14.635	13.851	-0.133666	1	0.133666	0	non-DEG	1
Cdk5rap3	20.525	19.227	20.517	16.655	19.231	0.106768	1	0.106768	0	non-DEG	1
Spata24	12.569	8.624	11.164	9.606	10.4908	0.0389422	1	0.0389422	0	non-DEG	1
Hnf4a	2.47	1.908	4.709	3.322	3.10225	-0.853235	0.33368	0.853235	0.47667	non-DEG	1
Msto1	19.149	20.134	17.078	18.44	18.7003	0.149526	1	0.149526	0	non-DEG	1
Nr2c1	3.175	3.889	3.928	4.079	3.76775	-0.176277	1	0.176277	0	non-DEG	1
Mkrn1	16.145	13.423	17.29	13.714	15.143	-0.0576508	1	0.0576508	0	non-DEG	1
Rps13	703.7	787.07	694.301	717.519	725.648	0.0832614	1	0.0832614	0	non-DEG	1
Atg4c	0.985	1.285	1.298	0.898	1.1165	0.0771288	1	0.0771288	0	non-DEG	1
Prkx	5.29	4.92	4.928	4.511	4.91225	0.121068	1	0.121068	0	non-DEG	1
Tagap	9.851	8.996	13.672	10.751	10.8175	-0.363441	1	0.363441	0	non-DEG	1
Ykt6	31.225	31.458	33.389	32.93	32.2505	-0.0752882	1	0.0752882	0	non-DEG	1
Trp53bp1	9.648	8.218	9.646	8.671	9.04575	-0.0281486	1	0.0281486	0	non-DEG	1
Dhrs4	16.35	15.749	17.603	16.563	16.5663	-0.0829384	1	0.0829384	0	non-DEG	1
Foxk2	18.497	20.459	16.556	17.239	18.1878	0.209685	1	0.209685	0	non-DEG	1
Ldb1	78.191	73.798	78.578	71.496	75.5157	0.00672861	1	0.00672861	0	non-DEG	1
Selenof	94.76	99.162	92.24	96.169	95.5828	0.0465972	1	0.0465972	0	non-DEG	1
Tango6	2.442	2.748	2.311	2.504	2.50125	0.111939	1	0.111939	0	non-DEG	1
Tmbim6	85.264	93.817	86.451	89.338	88.7175	0.0297802	1	0.0297802	0	non-DEG	1
Scaf4	17.838	19.27	19.14	17.972	18.555	0.00647814	1	0.00647814	0	non-DEG	1
Cpne5	1.358	1.766	0.915	1.415	1.3635	0.419141	1	0.419141	0	non-DEG	1
Zfp266	10.996	10.77	11.99	12.541	11.5742	-0.167371	1	0.167371	0	non-DEG	1
E2f8	14.636	14.99	16.138	15.145	15.2272	-0.0716233	1	0.0716233	0	non-DEG	1
Zfp691	1.175	1.614	1.206	1.765	1.44	0.0240034	1	0.0240034	0	non-DEG	1
Chmp1a	23.502	30.536	22.732	24.378	25.287	0.201276	1	0.201276	0	non-DEG	1
Aldh3a2	3.752	4.645	4.139	4.789	4.33125	-0.0637345	1	0.0637345	0	non-DEG	1
Pam	2.195	2.524	2.417	1.553	2.17225	0.26307	1	0.26307	0	non-DEG	1
Rab5c	77.34	89.271	79.785	85.908	83.076	0.0118885	1	0.0118885	0	non-DEG	1
Rab27a	52.029	46.194	47.388	42.65	47.0652	0.138324	1	0.138324	0	non-DEG	1
Alg2	11.708	11.593	8.931	9.022	10.3135	0.381767	1	0.381767	0	non-DEG	1
Rhob	2.302	2.661	1.05	1.942	1.98875	0.722621	1	0.722621	0	non-DEG	1
Rspry1	8.671	7.784	7.728	8.032	8.05375	0.0678224	1	0.0678224	0	non-DEG	1
Lmnb1	100.381	119.244	105.8	110.658	109.021	0.0251342	1	0.0251342	0	non-DEG	1
Slc24a5	6.851	9.038	7.463	9.839	8.29775	-0.123094	1	0.123094	0	non-DEG	1
Lmna	3.849	6.868	1.916	2.1	3.68325	1.33338	0.260956	1.33338	0.583433	non-DEG	1
Ssrp1	140.466	139.715	140.638	129.203	137.506	0.061699	1	0.061699	0	non-DEG	1
Clip1	13.843	11.346	12.08	10.318	11.8968	0.162203	1	0.162203	0	non-DEG	1
Pum1	23.103	19.808	22.123	20.935	21.4922	-0.0169526	1	0.0169526	0	non-DEG	1
Lrrk1	1.557	1.721	2.129	1.682	1.77225	-0.207272	1	0.207272	0	non-DEG	1
Med18	3.064	4.223	4.143	4.408	3.9595	-0.226918	1	0.226918	0	non-DEG	1
Armc10	28.16	31.07	30.343	32.648	30.5553	-0.084697	1	0.084697	0	non-DEG	1
Ybx3	139.683	175.036	124.312	131.295	142.582	0.304891	1	0.304891	0	non-DEG	1
Mllt6	7.976	7.305	7.174	5.633	7.022	0.265462	1	0.265462	0	non-DEG	1
Ulbp1	5.734	6.777	3.136	5.133	5.195	0.592971	1	0.592971	0	non-DEG	1
Elmod3	1.958	2.369	3.046	2.064	2.35925	-0.227046	1	0.227046	0	non-DEG	1
Peak1	2.459	2.351	2.93	3.335	2.76875	-0.377851	1	0.377851	0	non-DEG	1
Pou2af1	0.952	0.457	2.527	1.13	1.2665	-1.3536	1	1.3536	0	non-DEG	1
Fth1	971.481	880.692	914.413	799.66	891.562	0.120534	1	0.120534	0	non-DEG	1
Mphosph9	6.737	6.544	6.814	6.299	6.5985	0.0256019	1	0.0256019	0	non-DEG	1
Araf	13.881	15.632	15.098	17.434	15.5113	-0.137741	1	0.137741	0	non-DEG	1
Sdr39u1	18.15	17.605	17.317	17.41	17.6205	0.0478524	1	0.0478524	0	non-DEG	1
Top2b	49.932	48.594	49.7	44.704	48.2325	0.0694991	1	0.0694991	0	non-DEG	1
Gem	2.215	5.559	5.253	8.437	5.366	-0.822253	1	0.822253	0	non-DEG	1
Cyb5b	49.303	50.159	48.591	47.191	48.811	0.06073	1	0.06073	0	non-DEG	1
Fbxo22	20.586	18.798	20.705	19.421	19.8775	-0.0195886	1	0.0195886	0	non-DEG	1
Notch1	43.55	24.345	47.084	32.999	36.9945	-0.222896	1	0.222896	0	non-DEG	1
Nptn	20.59	27.642	23.348	24.037	23.9043	0.0295025	1	0.0295025	0	non-DEG	1
Scly	13.94	13.197	14.821	15.092	14.2625	-0.134833	1	0.134833	0	non-DEG	1
Hps5	6.54	5.386	7.424	6.267	6.40425	-0.183014	1	0.183014	0	non-DEG	1
Nsun4	3.684	3.964	4.808	3.955	4.10275	-0.186916	1	0.186916	0	non-DEG	1
Rapgef1	19.514	21.769	19.757	19.821	20.2153	0.0707443	1	0.0707443	0	non-DEG	1
Hpf1	41.022	40.063	41.832	37.528	40.1112	0.038987	1	0.038987	0	non-DEG	1
Ammecr1	2.607	3.264	3.038	3.611	3.13	-0.177532	1	0.177532	0	non-DEG	1
Rarres2	2.817	2.243	2.1	4.239	2.84975	-0.307658	1	0.307658	0	non-DEG	1
Pik3ap1	2.475	2.549	3.756	3.24	3.005	-0.46912	1	0.46912	0	non-DEG	1
Gm7102	3.28	4.5	3.97	2.892	3.6605	0.192141	1	0.192141	0	non-DEG	1
Prpf18	12.021	12.244	13.717	12.629	12.6527	-0.111383	1	0.111383	0	non-DEG	1
Zfp971	5.121	3.504	3.712	3.743	4.02	0.0695172	1	0.0695172	0	non-DEG	1
Cdh24	1.796	1.447	2.069	1.324	1.659	-0.050121	1	0.050121	0	non-DEG	1
Mcm10	20.616	22.348	19.649	22.403	21.254	0.0253132	1	0.0253132	0	non-DEG	1
Cstf3	14.868	14.18	16.235	14.645	14.982	-0.0802862	1	0.0802862	0	non-DEG	1
Spen	11.999	10.918	11.726	10.763	11.3515	0.0363955	1	0.0363955	0	non-DEG	1
Zfp935	1.55	1.507	1.411	1.605	1.51825	0.0224213	1	0.0224213	0	non-DEG	1
Mbtd1	20.084	18.974	22.987	20.765	20.7025	-0.148311	1	0.148311	0	non-DEG	1
Gpr160	3.242	3.078	2.98	2.553	2.96325	0.248112	1	0.248112	0	non-DEG	1
Eif4e3	11.711	10.111	11.603	12.199	11.406	-0.119802	1	0.119802	0	non-DEG	1
Cdc42ep3	12.216	11.635	14.166	13.279	12.824	-0.195245	1	0.195245	0	non-DEG	1
Pdlim5	3.135	3.131	2.335	2.38	2.74525	0.425035	1	0.425035	0	non-DEG	1
Gemin5	16.737	16.354	14.543	13.886	15.38	0.225907	1	0.225907	0	non-DEG	1
Themis2	7.54	5.941	10.818	9.084	8.34575	-0.5521	0.991348	0.5521	0.00377373	non-DEG	1
Ap3b1	20.669	22.693	22.77	22.021	22.0383	-0.0407381	1	0.0407381	0	non-DEG	1
Fam234b	3.05	4.019	4.133	4.172	3.8435	-0.227745	1	0.227745	0	non-DEG	1
Rrp12	20.025	17.233	14.883	13.257	16.3495	0.413633	0.366643	0.413633	0.435756	non-DEG	1
Pik3c2a	1.19	1.288	1.267	1.135	1.22	0.0522664	1	0.0522664	0	non-DEG	1
Fam120a	66.42	65.677	59.744	58.125	62.4915	0.170929	1	0.170929	0	non-DEG	1
Ifitm5	2.553	2.388	2.375	0.85	2.0415	0.639681	1	0.639681	0	non-DEG	1
Rsph3a	10.92	8.092	10.708	7.772	9.373	0.0539168	1	0.0539168	0	non-DEG	1
Sp3	24.381	23.299	26.157	22.247	24.021	-0.0128031	1	0.0128031	0	non-DEG	1
Senp8	1.031	1.22	0.794	1.211	1.064	0.177524	1	0.177524	0	non-DEG	1
Ntan1	19.239	25.35	22.81	27.844	23.8107	-0.14589	1	0.14589	0	non-DEG	1
Kif18a	3.473	5.926	4.147	5.435	4.74525	-0.0291235	1	0.0291235	0	non-DEG	1
Smox	3.629	3.347	3.227	3.264	3.36675	0.198478	1	0.198478	0	non-DEG	1
Neil3	6.883	9.274	9.625	10.144	8.9815	-0.287324	1	0.287324	0	non-DEG	1
Zfp959	2.322	3.055	2.641	2.781	2.69975	-0.00792399	1	0.00792399	0	non-DEG	1
Trp53bp2	5.487	5.589	5.094	4.4	5.1425	0.230896	1	0.230896	0	non-DEG	1
Rpl28	1563.7	1526.4	1574.18	1629.79	1573.52	-0.0465339	1	0.0465339	0	non-DEG	1
Rnf146	15.166	13.987	17.511	15.134	15.4495	-0.150994	1	0.150994	0	non-DEG	1
Pgghg	10.418	9.203	9.74	8.642	9.50075	0.102689	1	0.102689	0	non-DEG	1
Slc10a7	7.758	8.649	8.167	8.723	8.32425	-0.0376642	1	0.0376642	0	non-DEG	1
Jade2	12.86	11.149	14.018	10.682	12.1773	-0.0296352	1	0.0296352	0	non-DEG	1
B4galnt4	13.405	11.901	8.165	8.461	10.483	0.611656	0.0954301	0.611656	1.02031	non-DEG	1
Cdk5rap2	2.823	3.31	3.208	3.546	3.22175	-0.135664	1	0.135664	0	non-DEG	1
Golga7	41.276	47.686	47.613	44.528	45.2758	-0.0405143	1	0.0405143	0	non-DEG	1
Zfp119b	2.094	1.669	2.083	1.391	1.80925	0.129505	1	0.129505	0	non-DEG	1
Tle1	3.372	3.541	1.558	2.247	2.6795	0.449161	1	0.449161	0	non-DEG	1
Nlrc3	7.064	9.209	7.922	9.133	8.332	-0.0413318	1	0.0413318	0	non-DEG	1
Gbp3	9.139	8.752	15.092	20.003	13.2465	-0.970592	0.00148493	0.970592	2.8283	non-DEG	1
Rpl12	1299	1141.99	1294.43	1085.96	1205.34	0.0458444	1	0.0458444	0	non-DEG	1
Lpcat3	22.747	22.344	20.712	21.161	21.741	0.112266	1	0.112266	0	non-DEG	1
Bcas3	3.324	3.661	3.763	3.26	3.502	-0.012714	1	0.012714	0	non-DEG	1
Eif3f	141.172	162.255	133.054	138.326	143.702	0.165527	1	0.165527	0	non-DEG	1
Tmem201	6.848	8.448	6.853	5.892	7.01025	0.270971	1	0.270971	0	non-DEG	1
Lgals3bp	48.171	50.295	52.681	55.679	51.7065	-0.133373	1	0.133373	0	non-DEG	1
Nfatc1	12.085	12.208	13.093	11.105	12.1227	0.00576303	1	0.00576303	0	non-DEG	1
Zbtb39	2.617	2.646	2.275	2.956	2.6235	0.00978369	1	0.00978369	0	non-DEG	1
Rin3	15.718	22.51	16.319	17.377	17.981	0.183431	1	0.183431	0	non-DEG	1
Ehmt2	35.009	38.834	33.782	34.285	35.4775	0.12499	1	0.12499	0	non-DEG	1
Tvp23a	5.448	5.293	5.237	5.415	5.34825	0.0172172	1	0.0172172	0	non-DEG	1
Smad2	4.202	4.574	4.568	4.702	4.5115	-0.0740744	1	0.0740744	0	non-DEG	1
Ago2	10.693	9.69	10.005	7.806	9.5485	0.205281	1	0.205281	0	non-DEG	1
Ptp4a3	12.783	14.97	17.777	19.573	16.2757	-0.429338	0.4161	0.429338	0.380802	non-DEG	1
Hip1r	11.539	11.238	13.229	11.156	11.7905	-0.0892864	1	0.0892864	0	non-DEG	1
Scand1	26.079	33.242	33.221	24.835	29.3442	0.041079	1	0.041079	0	non-DEG	1
Nfkbia	8.549	6.979	8.464	7.824	7.954	-0.0609906	1	0.0609906	0	non-DEG	1
Atrn	2.811	2.854	2.907	2.5	2.768	0.0758881	1	0.0758881	0	non-DEG	1
Psmd14	66.189	75.523	68.972	73.381	71.0162	-0.00233112	1	0.00233112	0	non-DEG	1
Uba2	79.037	81.249	74.023	78.381	78.1725	0.0776354	1	0.0776354	0	non-DEG	1
Edem2	29.111	23.521	25.26	23.552	25.361	0.116886	1	0.116886	0	non-DEG	1
Ipp	9.134	7.7	11.562	6.501	8.72425	-0.0852147	1	0.0852147	0	non-DEG	1
Sbno2	8.484	8.542	9.79	9.532	9.087	-0.176129	1	0.176129	0	non-DEG	1
Dnaja2	67.004	69.018	68.029	68.361	68.103	0.00181448	1	0.00181448	0	non-DEG	1
Ndufb9	61.263	72.272	78.437	65.364	69.334	-0.0983761	1	0.0983761	0	non-DEG	1
Saysd1	2.3	1.697	1.684	1.891	1.893	0.165074	1	0.165074	0	non-DEG	1
Idh2	113.009	110.689	127.143	114.523	116.341	-0.103677	1	0.103677	0	non-DEG	1
Spry2	1.981	1.874	1.355	1.538	1.687	0.416851	1	0.416851	0	non-DEG	1
Ifi35	15.762	14.57	20.656	17.29	17.0695	-0.31368	1	0.31368	0	non-DEG	1
Ehmt1	17.856	16.582	19.424	15.567	17.3573	-0.0128804	1	0.0128804	0	non-DEG	1
Cep152	4.768	3.895	5.115	5.051	4.70725	-0.223972	1	0.223972	0	non-DEG	1
Ermp1	12.592	13.856	14.245	14.945	13.9095	-0.137744	1	0.137744	0	non-DEG	1
Srek1ip1	9.591	8.653	11.891	10.743	10.2195	-0.302532	1	0.302532	0	non-DEG	1
Chm	3.391	4.15	3.385	4.086	3.753	0.0152145	1	0.0152145	0	non-DEG	1
Secisbp2l	4.605	4.86	5.571	4.315	4.83775	-0.0524728	1	0.0524728	0	non-DEG	1
Rai14	3.275	4.92	2.178	3.661	3.5085	0.483974	1	0.483974	0	non-DEG	1
Zbtb12	4.431	9.818	5.092	7.467	6.702	0.177495	1	0.177495	0	non-DEG	1
Ntmt1	14.616	13.415	11.341	9.521	12.2233	0.435705	1	0.435705	0	non-DEG	1
Ccdc181	3.491	2.959	3.895	3.627	3.493	-0.214332	1	0.214332	0	non-DEG	1
Nr1h2	24.441	24.245	23.94	22.266	23.723	0.0826638	1	0.0826638	0	non-DEG	1
Dnajc13	9.91	10.087	9.885	8.894	9.694	0.0984333	1	0.0984333	0	non-DEG	1
Ppp1r16b	7.254	7.557	7.648	7.144	7.40075	0.0087947	1	0.0087947	0	non-DEG	1
9430038I01Rik	2.301	2.737	2.817	2.025	2.47	0.0695057	1	0.0695057	0	non-DEG	1
Hikeshi	25.876	24.796	28.089	27.21	26.4928	-0.0999119	1	0.0999119	0	non-DEG	1
Rcor1	16.954	19.251	17.543	16.944	17.673	0.0761693	1	0.0761693	0	non-DEG	1
Cnot9	32.819	34.543	30.461	30.119	31.9855	0.15891	1	0.15891	0	non-DEG	1
Trak1	13.621	11.84	13.943	11.889	12.8232	-0.0115033	1	0.0115033	0	non-DEG	1
Plekhg3	5.556	5.643	7.532	4.761	5.873	-0.120842	1	0.120842	0	non-DEG	1
Ube2s	135.069	197.927	136.872	185.174	163.761	0.0471159	1	0.0471159	0	non-DEG	1
Isyna1	59.19	64.395	55.695	51.853	57.7833	0.207253	1	0.207253	0	non-DEG	1
Srgn	242.212	187.879	295.689	216.255	235.509	-0.238866	1	0.238866	0	non-DEG	1
Usp39	33.249	38.844	33.17	33.049	34.578	0.127811	1	0.127811	0	non-DEG	1
Lnx2	5.451	5	4.731	5.339	5.13025	0.0573732	1	0.0573732	0	non-DEG	1
Acadsb	4.027	4.227	3.682	3.803	3.93475	0.146109	1	0.146109	0	non-DEG	1
Arhgef10l	1.177	1.004	1.629	1.4	1.3025	-0.458803	1	0.458803	0	non-DEG	1
Mrpl14	37.629	30.509	34.062	31.096	33.324	0.0728647	1	0.0728647	0	non-DEG	1
Sec11a	52.85	52.807	52.915	48.782	51.8385	0.0624703	1	0.0624703	0	non-DEG	1
Tet3	8.943	9.855	10.458	9.699	9.73875	-0.0869727	1	0.0869727	0	non-DEG	1
Ccnb2	42.423	50.331	44.396	46.447	45.8993	0.0343041	1	0.0343041	0	non-DEG	1
Fam168a	3.291	3.68	3.758	3.652	3.59525	-0.0821944	1	0.0821944	0	non-DEG	1
Pptc7	5.799	7.893	6.576	7.801	7.01725	-0.069045	1	0.069045	0	non-DEG	1
Fut7	9.839	14.513	13.942	12.051	12.5862	-0.0714488	1	0.0714488	0	non-DEG	1
Ctla2a	61.282	64.078	44.87	58.297	57.1317	0.287262	1	0.287262	0	non-DEG	1
Prrx1	0.295	2.407	0	2.286	1.247	0.213315	1	0.213315	0	non-DEG	1
Tcp11l2	2.887	2.653	2.846	3.348	2.9335	-0.158016	1	0.158016	0	non-DEG	1
Klhl5	15.497	17.874	16.128	18.592	17.0227	-0.0544598	1	0.0544598	0	non-DEG	1
Sec22b	29.467	23.908	25.386	23.016	25.4443	0.149717	1	0.149717	0	non-DEG	1
Mob3a	46.008	49.695	50.632	44.932	47.8167	0.00962029	1	0.00962029	0	non-DEG	1
Tns1	1.47	1.611	0.808	1.05	1.23475	0.740054	0.525931	0.740054	0.279071	non-DEG	1
Gimap6	10.787	12.089	10.644	12.753	11.5683	-0.0304491	1	0.0304491	0	non-DEG	1
Fam204a	6.66	7.305	7.346	9.253	7.641	-0.248028	1	0.248028	0	non-DEG	1
Hmga1	270.986	279.607	242.669	223.531	254.198	0.244889	1	0.244889	0	non-DEG	1
Tomm7	45.775	42.203	44.042	43.495	43.8787	0.013596	1	0.013596	0	non-DEG	1
Pcca	11.745	9.834	11.007	9.489	10.5188	0.0835754	1	0.0835754	0	non-DEG	1
Fads2	95.601	83.779	93.042	79.446	87.967	0.0658471	1	0.0658471	0	non-DEG	1
Commd3	47.91	54.432	56.275	51.214	52.4577	-0.0636597	1	0.0636597	0	non-DEG	1
Nck1	8.799	8.606	9.525	7.64	8.6425	0.0301393	1	0.0301393	0	non-DEG	1
Pik3ca	5.812	6.284	6.651	6.321	6.267	-0.0942965	1	0.0942965	0	non-DEG	1
Pdia5	8.029	8.881	5.392	6.183	7.12125	0.549227	1	0.549227	0	non-DEG	1
Pip4k2c	11.679	10.674	10.595	9.372	10.58	0.171304	1	0.171304	0	non-DEG	1
Lig3	10.306	11.441	10.408	12.039	11.0485	-0.0428486	1	0.0428486	0	non-DEG	1
Gak	21.04	20.477	21.93	17.76	20.3017	0.0897518	1	0.0897518	0	non-DEG	1
Traf3	6.674	6.4	6.409	6.789	6.568	-0.0253014	1	0.0253014	0	non-DEG	1
Hmgb3	59.131	55.969	62.395	60.856	59.5877	-0.097393	1	0.097393	0	non-DEG	1
Rsbn1	6.004	6.784	7.23	7.425	6.86075	-0.191754	1	0.191754	0	non-DEG	1
Tsc22d3	3.861	3.861	5.68	6.503	4.97625	-0.623811	1	0.623811	0	non-DEG	1
Crim1	2.386	2.288	1.132	1.429	1.80875	0.868891	0.233209	0.868891	0.632254	non-DEG	1
Dock8	19.994	20.974	21.551	19.846	20.5912	-0.00800899	1	0.00800899	0	non-DEG	1
Emc7	31.539	35.671	28.638	31.591	31.8597	0.161673	1	0.161673	0	non-DEG	1
Pfkm	7.895	7.206	8.567	9.23	8.2245	-0.232264	1	0.232264	0	non-DEG	1
Zfp398	3.679	3.22	3.482	2.521	3.2255	0.213149	1	0.213149	0	non-DEG	1
Bcl10	22.258	20.587	20.351	19.717	20.7282	0.10336	1	0.10336	0	non-DEG	1
Epb41	20.438	18.216	23.533	19.867	20.5135	-0.157684	1	0.157684	0	non-DEG	1
B3gat2	3.324	4.032	3.503	4.299	3.7895	-0.0837047	1	0.0837047	0	non-DEG	1
Adck1	9.853	13.139	11.383	12.83	11.8012	-0.0721169	1	0.0721169	0	non-DEG	1
Trmu	4.502	4.22	5.555	4.251	4.632	-0.157856	1	0.157856	0	non-DEG	1
Pmpcb	22.559	26.823	23.694	26.436	24.878	-0.018528	1	0.018528	0	non-DEG	1
Maoa	2.553	1.974	1.093	0.892	1.628	1.19959	0.0927266	1.19959	1.0328	non-DEG	1
Pomp	184.223	164.708	184.773	168.582	175.571	-0.0100795	1	0.0100795	0	non-DEG	1
Glce	3.093	3.436	2.665	3.72	3.2285	0.0314404	1	0.0314404	0	non-DEG	1
Zfp58	2.565	2.524	2.4	1.926	2.35375	0.244746	1	0.244746	0	non-DEG	1
Kcnq5	1.323	1.973	1.293	1.372	1.49025	0.313098	1	0.313098	0	non-DEG	1
Cyth1	8.34	8.394	11.653	8.09	9.11925	-0.226361	1	0.226361	0	non-DEG	1
Hsp90ab1	1473.21	1424.91	1311.8	1271.07	1370.25	0.172898	1	0.172898	0	non-DEG	1
Micu1	12.558	13.292	16.366	12.451	13.6668	-0.146219	1	0.146219	0	non-DEG	1
Cdh23	2.94	0.984	3.206	1.491	2.15525	-0.234581	1	0.234581	0	non-DEG	1
Rps29	743.98	776.996	823.405	767.213	777.899	-0.0577589	1	0.0577589	0	non-DEG	1
Slc7a11	7.721	13.741	8.634	11.433	10.3823	0.094878	1	0.094878	0	non-DEG	1
Asxl2	7.487	6.845	7.42	8.062	7.4535	-0.105919	1	0.105919	0	non-DEG	1
Srek1	19.697	17.166	22.324	19.808	19.7488	-0.184141	1	0.184141	0	non-DEG	1
Sh3glb1	16.246	17.201	16.315	18.108	16.9675	-0.00270399	1	0.00270399	0	non-DEG	1
Tgfbr1	27.295	22.27	25.564	23.172	24.5753	0.0331053	1	0.0331053	0	non-DEG	1
Zrsr1	2.393	1.396	1.967	1.688	1.861	0.0626583	1	0.0626583	0	non-DEG	1
Gorasp1	1.691	2.296	2.449	2.678	2.2785	-0.359263	1	0.359263	0	non-DEG	1
Zranb3	3.751	3.706	4.056	3.223	3.684	0.0450218	1	0.0450218	0	non-DEG	1
Bnip1	11.93	9.855	9.084	10.469	10.3345	0.159456	1	0.159456	0	non-DEG	1
Capn12	3.662	5.542	4.272	5.06	4.634	-0.0186528	1	0.0186528	0	non-DEG	1
Zfp800	9.489	9.587	8.328	7.858	8.8155	0.243842	1	0.243842	0	non-DEG	1
Gnai2	181.306	188.934	178.597	174.493	180.833	0.0745242	1	0.0745242	0	non-DEG	1
Zcchc2	14.389	11.166	13.626	12.671	12.963	-0.0207043	1	0.0207043	0	non-DEG	1
Anp32e	165.24	146.361	168.829	140.189	155.155	0.0249591	1	0.0249591	0	non-DEG	1
Capn2	7.168	7.819	6.387	7.318	7.173	0.131925	1	0.131925	0	non-DEG	1
Rps17	1035.05	907.783	1037.99	890.339	967.79	0.0200689	1	0.0200689	0	non-DEG	1
Stk26	31.313	32.362	36.46	33.722	33.4642	-0.135384	1	0.135384	0	non-DEG	1
Dand5	0.77	1.338	1.772	1.852	1.433	-0.775914	1	0.775914	0	non-DEG	1
Fam98b	45.433	48.196	48.634	46.116	47.0947	-0.0106078	1	0.0106078	0	non-DEG	1
Ccl5	5.475	10.933	4.993	9.01	7.60275	0.220818	1	0.220818	0	non-DEG	1
Cops2	29.268	33.257	30.871	32.32	31.429	-0.0108107	1	0.0108107	0	non-DEG	1
Ptpre	13.087	16.596	21.206	20.73	17.9047	-0.488274	0.102855	0.488274	0.987774	non-DEG	1
Exoc3	5.924	5.7	5.669	5.264	5.63925	0.0958259	1	0.0958259	0	non-DEG	1
Cpd	3.133	3.821	2.546	2.721	3.05525	0.404411	1	0.404411	0	non-DEG	1
Tiam2	1.748	1.549	2.331	1.068	1.674	-0.0367021	1	0.0367021	0	non-DEG	1
Ppp1r37	8.206	10.036	10.418	7.576	9.059	0.0303187	1	0.0303187	0	non-DEG	1
Creb1	11.183	12.179	13.401	13.383	12.5365	-0.194003	1	0.194003	0	non-DEG	1
Morc3	11.183	10.857	13.448	11.969	11.8643	-0.19753	1	0.19753	0	non-DEG	1
Cenpv	9.949	15.092	10.901	13.794	12.434	0.0199534	1	0.0199534	0	non-DEG	1
Prkag1	28.866	31.118	29.416	30.543	29.9857	0.00542125	1	0.00542125	0	non-DEG	1
Phc2	26.84	29.13	30.607	27.435	28.503	-0.0449253	1	0.0449253	0	non-DEG	1
Acbd5	4.361	4.805	5.024	4.334	4.631	-0.0212605	1	0.0212605	0	non-DEG	1
Vps13b	3.789	3.753	4.207	3.992	3.93525	-0.113613	1	0.113613	0	non-DEG	1
Ubp1	25.119	26.189	29.156	30.017	27.6202	-0.21024	1	0.21024	0	non-DEG	1
Sla2	20.082	23.096	14.09	15.602	18.2175	0.543359	0.566435	0.543359	0.24685	non-DEG	1
Arl1	84.998	51.325	79.557	55.266	67.7865	0.0307952	1	0.0307952	0	non-DEG	1
Neto2	1.64	2.951	2.075	3.694	2.59	-0.335907	1	0.335907	0	non-DEG	1
1110004F10Rik	66.096	67.398	63.54	69.429	66.6158	0.00994615	1	0.00994615	0	non-DEG	1
Cds2	8.636	8.405	7.733	7.905	8.16975	0.147197	1	0.147197	0	non-DEG	1
Klhdc2	23.059	24.746	24.874	25.488	24.5418	-0.0700483	1	0.0700483	0	non-DEG	1
Cpt2	4.385	5.707	3.923	5.268	4.82075	0.134063	1	0.134063	0	non-DEG	1
Rpn1	68.792	71.737	56.174	57.727	63.6075	0.308378	0.936623	0.308378	0.0284352	non-DEG	1
Mastl	2.717	3.473	2.626	2.92	2.934	0.161256	1	0.161256	0	non-DEG	1
Atxn3	7.727	8.228	9.284	8.401	8.41	-0.140977	1	0.140977	0	non-DEG	1
Parp12	5.331	4.552	10.681	8.44	7.251	-0.94153	0.00898706	0.94153	2.04638	non-DEG	1
Ephb2	4.33	4.235	4.845	4.65	4.515	-0.142102	1	0.142102	0	non-DEG	1
Lgmn	1.837	1.985	2.739	2.172	2.18325	-0.351112	1	0.351112	0	non-DEG	1
1700123O20Rik	14.881	15.056	15.675	15.307	15.2297	-0.0432576	1	0.0432576	0	non-DEG	1
Amigo3	1.679	1.298	1.991	1.476	1.611	-0.207554	1	0.207554	0	non-DEG	1
Serpini1	0.832	1.198	1.267	0.906	1.05075	-0.0867143	1	0.0867143	0	non-DEG	1
Ssh1	1.693	1.577	1.362	1.806	1.6095	0.0457336	1	0.0457336	0	non-DEG	1
Dhx37	12.929	12.405	11.848	11.849	12.2577	0.102354	1	0.102354	0	non-DEG	1
Fbxo17	3.358	2.636	1.44	1.365	2.19975	1.05018	0.9014	1.05018	0.0450825	non-DEG	1
Snx10	12.396	16.645	22.039	23.474	18.6385	-0.641893	0.0649967	0.641893	1.18711	non-DEG	1
Rasa2	5.911	5.493	6.84	6.243	6.12175	-0.190353	1	0.190353	0	non-DEG	1
Sub1	54.646	40.047	47.264	35.902	44.4648	0.199567	1	0.199567	0	non-DEG	1
Cryl1	2.888	3.557	3.189	3.72	3.3385	-0.0982162	1	0.0982162	0	non-DEG	1
Zbtb2	7.847	6.965	7.591	5.674	7.01925	0.170844	1	0.170844	0	non-DEG	1
Upf3b	17.265	14.095	19.203	15.656	16.5547	-0.142176	1	0.142176	0	non-DEG	1
Dnlz	7.554	8.076	7.572	7.532	7.6835	0.055008	1	0.055008	0	non-DEG	1
Glrx	10.829	11.282	11.995	10.853	11.2398	-0.0396588	1	0.0396588	0	non-DEG	1
Parp10	9.926	8.423	13.19	10.081	10.405	-0.348473	1	0.348473	0	non-DEG	1
Trim16	6.837	8.773	5.717	8.613	7.485	0.121196	1	0.121196	0	non-DEG	1
Ell	7.484	8.61	7.366	6.232	7.423	0.251499	1	0.251499	0	non-DEG	1
Pak4	5.143	6.116	5.608	5.991	5.7145	-0.0390619	1	0.0390619	0	non-DEG	1
Bzw2	163.475	155.865	139.189	140.579	149.777	0.19701	1	0.19701	0	non-DEG	1
Ndc1	11.148	16.692	13.898	14.447	14.0463	-0.0227205	1	0.0227205	0	non-DEG	1
Bbip1	5.738	5.095	5.983	5.141	5.48925	-0.0504834	1	0.0504834	0	non-DEG	1
Gsn	2.445	5.676	4.452	6.826	4.84975	-0.464043	1	0.464043	0	non-DEG	1
Nt5dc3	3.2	3.474	2.561	3.084	3.07975	0.243484	1	0.243484	0	non-DEG	1
Agpat5	11.688	12.665	12.164	12.928	12.3613	-0.038731	1	0.038731	0	non-DEG	1
Pign	2.792	4.104	3.904	3.564	3.591	-0.109193	1	0.109193	0	non-DEG	1
Zc3h15	60.266	57.773	54.532	55.179	56.9375	0.111471	1	0.111471	0	non-DEG	1
Slc9a1	6.084	6.545	5.237	5.924	5.9475	0.181472	1	0.181472	0	non-DEG	1
Cdk19	11.221	11.501	15.6	14.412	13.1835	-0.379176	0.222548	0.379176	0.652577	non-DEG	1
Rpn2	96.132	106.002	97.25	95.433	98.7043	0.0747515	1	0.0747515	0	non-DEG	1
Adcy7	20.607	21.799	23.477	23.479	22.3405	-0.137463	1	0.137463	0	non-DEG	1
Ep400	23.307	20.516	25.346	21.95	22.7797	-0.100937	1	0.100937	0	non-DEG	1
Thbd	1.834	1.863	3.111	2.11	2.2295	-0.484939	1	0.484939	0	non-DEG	1
Tmem245	4.346	4.138	4.594	3.625	4.17575	0.0562752	1	0.0562752	0	non-DEG	1
Reps1	23.299	23.731	15.176	16.591	19.6992	0.550582	0.0181915	0.550582	1.74013	non-DEG	1
Psmg2	29.141	33.976	28.766	25.47	29.3382	0.226272	1	0.226272	0	non-DEG	1
Znrf1	16.881	17.975	21.007	20.304	19.0418	-0.238894	1	0.238894	0	non-DEG	1
Srp54a	33.501	30.877	31.338	30.487	31.5508	0.0652362	1	0.0652362	0	non-DEG	1
Aldh18a1	25.669	28.259	22.942	23.352	25.0555	0.225293	1	0.225293	0	non-DEG	1
Capn7	15.335	14.508	14.486	13.502	14.4578	0.0999813	1	0.0999813	0	non-DEG	1
Cd96	2.354	2.539	3.641	1.805	2.58475	-0.136329	1	0.136329	0	non-DEG	1
Xrcc5	19.371	16.004	18.055	14.475	16.9763	0.131685	1	0.131685	0	non-DEG	1
Taok1	5.618	5.243	6.008	5.903	5.693	-0.126794	1	0.126794	0	non-DEG	1
Nipsnap3b	12.698	15.489	14.289	15.179	14.4138	-0.0601508	1	0.0601508	0	non-DEG	1
Rps6ka2	1.229	0.695	1.494	0.609	1.00675	-0.105332	1	0.105332	0	non-DEG	1
Tnfrsf1b	10.797	10.003	9.452	8.74	9.748	0.200836	1	0.200836	0	non-DEG	1
Leprotl1	21.699	20.849	22.099	20.851	21.3745	-0.00649166	1	0.00649166	0	non-DEG	1
Ralgps2	11.441	8.865	13.284	12.312	11.4755	-0.320975	1	0.320975	0	non-DEG	1
Fam8a1	3.466	5.019	4.158	3.715	4.0895	0.115127	1	0.115127	0	non-DEG	1
Ftl1	481.427	550.06	448.456	453.169	483.278	0.199083	1	0.199083	0	non-DEG	1
Epc2	9.394	9.923	10.298	9.452	9.76675	-0.0247382	1	0.0247382	0	non-DEG	1
Ndufab1	16.858	24.638	18.185	21.752	20.3583	0.0561222	1	0.0561222	0	non-DEG	1
Ecm1	2.998	3.661	2.318	3.013	2.9975	0.32051	1	0.32051	0	non-DEG	1
Dnm2	23.673	24.858	25.103	21.02	23.6635	0.082206	1	0.082206	0	non-DEG	1
S1pr4	8.423	8.666	7.747	7.616	8.113	0.159596	1	0.159596	0	non-DEG	1
Tdp1	12.724	15.987	15.972	14.177	14.715	-0.063425	1	0.063425	0	non-DEG	1
Prps1	31.719	37.588	36.688	37.379	35.8435	-0.0910379	1	0.0910379	0	non-DEG	1
Mprip	15.159	12.185	14.929	12.521	13.6985	0.00893684	1	0.00893684	0	non-DEG	1
Arpc3	158.073	167.419	176.556	165.731	166.945	-0.0659006	1	0.0659006	0	non-DEG	1
Usp22	26.096	26.414	21.543	24.299	24.588	0.1997	1	0.1997	0	non-DEG	1
Srprb	17.653	19.599	14.984	14.653	16.7222	0.335699	0.874603	0.335699	0.0581892	non-DEG	1
Tfeb	1.742	2.266	1.344	1.032	1.596	0.764209	1	0.764209	0	non-DEG	1
Psmd3	94.951	91.396	85.747	79.831	87.9813	0.177844	1	0.177844	0	non-DEG	1
Scyl3	12.121	11.227	11.074	11.566	11.497	0.0496898	1	0.0496898	0	non-DEG	1
Rab22a	9.721	9.745	8.657	7.319	8.8605	0.294116	1	0.294116	0	non-DEG	1
Lsm11	2.672	2.611	2.205	2.363	2.46275	0.214073	1	0.214073	0	non-DEG	1
Lrpprc	23.018	24.24	19.4	20.265	21.7308	0.257543	1	0.257543	0	non-DEG	1
Fam177a	9.96	9.689	9.839	8.429	9.47925	0.113982	1	0.113982	0	non-DEG	1
Tnrc6b	4.898	4.351	5.337	4.915	4.87525	-0.136266	1	0.136266	0	non-DEG	1
Mdn1	13.945	12.175	12.845	10.418	12.3458	0.17732	1	0.17732	0	non-DEG	1
Golim4	9.726	9.23	7.938	8.503	8.84925	0.210067	1	0.210067	0	non-DEG	1
Skap1	9.642	3.977	8.501	2.545	6.16625	0.343268	1	0.343268	0	non-DEG	1
Cox11	3.355	4.244	4.27	3.387	3.814	-0.00112039	1	0.00112039	0	non-DEG	1
Atg14	3.019	2.42	2.625	3.332	2.849	-0.129023	1	0.129023	0	non-DEG	1
Iars	37.3	47.271	33.192	37.95	38.9282	0.251812	1	0.251812	0	non-DEG	1
Mdfi	15.177	20.328	15.099	25.699	19.0757	-0.202252	1	0.202252	0	non-DEG	1
Aen	11.761	12.888	11.527	11.399	11.8938	0.116205	1	0.116205	0	non-DEG	1
Brf2	3.177	4.957	3.171	5.598	4.22575	-0.114128	1	0.114128	0	non-DEG	1
Gspt1	34.665	38.071	34.066	35.025	35.4567	0.079136	1	0.079136	0	non-DEG	1
Riok1	15.436	15.228	12.903	14.554	14.5303	0.162944	1	0.162944	0	non-DEG	1
Mcfd2	11.84	13.119	11.918	10.969	11.9615	0.138362	1	0.138362	0	non-DEG	1
Ndufaf8	15.289	15.633	11.346	17.467	14.9337	0.0994882	1	0.0994882	0	non-DEG	1
Mtmr12	6.477	8.284	6.744	6.376	6.97025	0.175768	1	0.175768	0	non-DEG	1
Strbp	6.169	5.268	6.351	5.408	5.799	-0.0304975	1	0.0304975	0	non-DEG	1
Parp8	18.104	18.945	22.785	20.524	20.0895	-0.217599	1	0.217599	0	non-DEG	1
Rab7	69.207	74.753	65.585	71.717	70.3155	0.0727985	1	0.0727985	0	non-DEG	1
Sh2d1a	3.786	1.309	14.333	5.834	6.3155	-1.91544	0.412997	1.91544	0.384053	non-DEG	1
Snupn	2.692	3.224	2.796	3.415	3.03175	-0.0686899	1	0.0686899	0	non-DEG	1
Pcbp1	195.035	210.689	179.539	174.198	189.865	0.203792	1	0.203792	0	non-DEG	1
R3hcc1	10.606	12.228	10.551	12.249	11.4085	0.028679	1	0.028679	0	non-DEG	1
Rpe	20.025	19.885	19.424	19.191	19.6313	0.0536486	1	0.0536486	0	non-DEG	1
Sppl2a	13.66	14.867	14.705	14.223	14.3637	-0.0140793	1	0.0140793	0	non-DEG	1
Mapk1ip1l	37.02	38.028	35.49	35.257	36.4487	0.0910598	1	0.0910598	0	non-DEG	1
Nmnat1	1.265	1.811	1.617	2.064	1.68925	-0.25874	1	0.25874	0	non-DEG	1
Slc25a26	3.151	3.077	3.116	2.158	2.8755	0.253093	1	0.253093	0	non-DEG	1
Macf1	12.388	11.078	14.721	12.535	12.6805	-0.203324	1	0.203324	0	non-DEG	1
Eci1	14.664	14.152	14.382	13.622	14.205	0.0481725	1	0.0481725	0	non-DEG	1
Nob1	35.527	36.524	35.339	31.516	34.7265	0.115876	1	0.115876	0	non-DEG	1
Nup107	33.361	34.609	33.399	29.306	32.6688	0.124323	1	0.124323	0	non-DEG	1
Acadm	15.157	14.28	17.986	13.567	15.2475	-0.0889801	1	0.0889801	0	non-DEG	1
Vprbp	16.118	15.581	13.091	14.08	14.7175	0.227079	1	0.227079	0	non-DEG	1
Atxn10	30.309	34.771	33.947	33.439	33.1165	-0.0447002	1	0.0447002	0	non-DEG	1
Gpat4	20.41	19.73	18.617	17.656	19.1032	0.153121	1	0.153121	0	non-DEG	1
Mtss1l	0.854	1.313	1.145	1.313	1.15625	-0.179826	1	0.179826	0	non-DEG	1
Plpp5	9.293	7.862	7.405	6.354	7.7285	0.315011	1	0.315011	0	non-DEG	1
Slc17a9	7.183	6.514	4.935	4.01	5.6605	0.624947	0.866836	0.624947	0.0620633	non-DEG	1
Eif2b2	27.239	27.716	30.752	27.608	28.3287	-0.0788928	1	0.0788928	0	non-DEG	1
Utp3	39.561	42.558	34.809	37.924	38.713	0.179037	1	0.179037	0	non-DEG	1
Zranb1	6.808	6.009	5.748	6.079	6.161	0.121137	1	0.121137	0	non-DEG	1
Snx29	1.258	0.727	1.062	1.005	1.013	-0.0828016	1	0.0828016	0	non-DEG	1
Phykpl	7.596	9.359	8.64	7.67	8.31625	0.0633906	1	0.0633906	0	non-DEG	1
Ppip5k2	17.29	18.95	19.077	17.652	18.2422	-0.0125096	1	0.0125096	0	non-DEG	1
Nup37	16.021	23.656	17.431	19.096	19.051	0.121684	1	0.121684	0	non-DEG	1
Repin1	17.163	15.71	12.792	11.98	14.4113	0.408809	0.477259	0.408809	0.321246	non-DEG	1
Ndufb2	32.278	33.019	34.591	28.71	32.1495	0.0540301	1	0.0540301	0	non-DEG	1
Pelo	16.371	17.653	14.405	17.122	16.3878	0.112233	1	0.112233	0	non-DEG	1
Pilrb1	1.148	2.885	0.032	0.643	1.177	2.5279	1	2.5279	0	non-DEG	1
Ppp1ca	274.534	277.669	263.129	254.597	267.482	0.0994601	1	0.0994601	0	non-DEG	1
Senp2	13.833	14.251	15.946	12.997	14.2568	-0.0340718	1	0.0340718	0	non-DEG	1
Anapc16	17.385	15.121	15.579	14.459	15.636	0.115987	1	0.115987	0	non-DEG	1
Nudcd1	12.406	14.19	12.673	12.789	13.0145	0.0679964	1	0.0679964	0	non-DEG	1
Rmi1	9.88	12.417	10.371	13.259	11.4817	-0.0832346	1	0.0832346	0	non-DEG	1
Anp32b	336.519	337.715	324.381	326.466	331.27	0.0568342	1	0.0568342	0	non-DEG	1
Heg1	11.209	5.63	9.367	4.904	7.7775	0.258794	1	0.258794	0	non-DEG	1
Kifap3	2.273	2.593	3.926	3.008	2.95	-0.510662	1	0.510662	0	non-DEG	1
2610301B20Rik	6.811	6.659	7.375	7.491	7.084	-0.136775	1	0.136775	0	non-DEG	1
Fbxo6	4.987	3.9	3.842	4.927	4.414	0.00450197	1	0.00450197	0	non-DEG	1
Lin52	3.371	3.338	3.904	4.377	3.7475	-0.300079	1	0.300079	0	non-DEG	1
Rbm33	9.803	8.974	10.715	8.782	9.5685	-0.0445289	1	0.0445289	0	non-DEG	1
Got2	84.045	93.381	78.635	91.638	86.9248	0.0622826	1	0.0622826	0	non-DEG	1
Angptl2	13.189	14.311	9.944	10.115	11.8897	0.460301	0.260956	0.460301	0.583433	non-DEG	1
Osbpl7	6.461	5.661	6.847	6.492	6.36525	-0.121959	1	0.121959	0	non-DEG	1
Mfap3	6.884	7.232	7.583	7.424	7.28075	-0.0854926	1	0.0854926	0	non-DEG	1
Glt8d2	2.018	1.07	1.518	1.204	1.4525	0.194044	1	0.194044	0	non-DEG	1
Sdccag8	3.302	3.671	3.914	3.152	3.50975	-0.00948804	1	0.00948804	0	non-DEG	1
Anapc7	13.365	15.588	14.694	15.718	14.8413	-0.0669035	1	0.0669035	0	non-DEG	1
Tmem106c	10.681	12.13	12.596	11.474	11.7203	-0.0603961	1	0.0603961	0	non-DEG	1
Siah1a	5.143	6.286	6.878	8.622	6.73225	-0.438368	1	0.438368	0	non-DEG	1
Myd88	16.991	17.931	17.808	19.053	17.9458	-0.0736348	1	0.0736348	0	non-DEG	1
Snrpa	74.624	78.145	77.056	69.313	74.7845	0.0692683	1	0.0692683	0	non-DEG	1
Abcb9	11.268	10.048	6.962	5.192	8.3675	0.822392	0.0296969	0.822392	1.52729	non-DEG	1
Dcun1d4	2.665	2.46	2.129	2.208	2.3655	0.23973	1	0.23973	0	non-DEG	1
Luzp1	2.768	3.018	3.033	3.448	3.06675	-0.160548	1	0.160548	0	non-DEG	1
Dlgap5	11.272	17.849	15.049	15.732	14.9755	-0.0772796	1	0.0772796	0	non-DEG	1
Ppp2r2d	14.944	14.86	13.135	14.551	14.3725	0.101003	1	0.101003	0	non-DEG	1
Gm2a	28.388	26.315	30.799	27.928	28.3575	-0.0944045	1	0.0944045	0	non-DEG	1
Relt	9.53	10.797	6.697	7.671	8.67375	0.503076	0.924396	0.503076	0.0341417	non-DEG	1
Sephs1	16.462	16.638	16.963	17.036	16.7748	-0.0329167	1	0.0329167	0	non-DEG	1
Parp2	22.232	23.962	21.875	21.096	22.2913	0.110604	1	0.110604	0	non-DEG	1
Gzmb	147.506	190.611	91.838	117.485	136.86	0.69226	0.0643306	0.69226	1.19158	non-DEG	1
Gmnn	69.112	52.093	67.73	57.058	61.4982	-0.0316875	1	0.0316875	0	non-DEG	1
H2-Q1	35.307	37.151	54.928	50.512	44.4745	-0.534047	0.00365298	0.534047	2.43735	non-DEG	1
Cfap36	9.401	9.825	9.973	8.117	9.329	0.0975249	1	0.0975249	0	non-DEG	1
Serpina3g	7.296	13.792	9.591	15.997	11.669	-0.284656	1	0.284656	0	non-DEG	1
Plekhf1	1.478	1.759	1.837	2.06	1.7835	-0.264107	1	0.264107	0	non-DEG	1
Eif2ak3	7.135	5.451	4.621	4.367	5.3935	0.4939	1	0.4939	0	non-DEG	1
Gab2	3.473	4.039	3.614	3.344	3.6175	0.117313	1	0.117313	0	non-DEG	1
Tprkb	7.819	6.612	7.03	6.764	7.05625	0.0842754	1	0.0842754	0	non-DEG	1
Brd1	28.848	23.734	24.78	22.192	24.8885	0.171691	1	0.171691	0	non-DEG	1
Nans	53.41	46.83	51.254	49.293	50.1968	0.0028265	1	0.0028265	0	non-DEG	1
Acat1	21.5	22.856	21.336	21.125	21.7042	0.0687178	1	0.0687178	0	non-DEG	1
Cog5	11.209	10.289	8.815	8.885	9.7995	0.286377	1	0.286377	0	non-DEG	1
Etv6	36.313	37.573	44.901	43.228	40.5037	-0.252228	1	0.252228	0	non-DEG	1
Lpcat2	6.683	8.071	7.818	7.912	7.621	-0.0874474	1	0.0874474	0	non-DEG	1
Nfya	31.851	32.678	36.547	35.32	34.099	-0.15509	1	0.15509	0	non-DEG	1
Gfpt1	7.987	7.336	7.286	6.837	7.3615	0.124867	1	0.124867	0	non-DEG	1
Ranbp6	4.719	4.431	6.021	5.065	5.059	-0.267396	1	0.267396	0	non-DEG	1
Tmem39a	10.619	11.517	10.017	10.597	10.6875	0.107239	1	0.107239	0	non-DEG	1
Sc5d	15.47	14.49	16.174	15.199	15.3332	-0.0592441	1	0.0592441	0	non-DEG	1
Ascc1	12.653	14.28	15.135	14.53	14.1495	-0.133143	1	0.133143	0	non-DEG	1
Stag2	29.46	32.857	32.972	30.847	31.534	-0.0279876	1	0.0279876	0	non-DEG	1
Dicer1	11.474	11.741	12.033	10.92	11.542	0.0238499	1	0.0238499	0	non-DEG	1
Tor3a	7.466	4.833	7.563	5.376	6.3095	-0.0591758	1	0.0591758	0	non-DEG	1
Arl4a	4.222	3.302	3.217	3.678	3.60475	0.129978	1	0.129978	0	non-DEG	1
Zc3hav1	28.086	28.094	29.153	28.284	28.4043	-0.0254787	1	0.0254787	0	non-DEG	1
Usp36	11.907	11.865	11.819	10.978	11.6423	0.0675899	1	0.0675899	0	non-DEG	1
Zkscan6	3.073	3.349	2.975	3.131	3.132	0.0725641	1	0.0725641	0	non-DEG	1
Insl5	2.133	1.42	0.438	0.617	1.152	1.75351	1	1.75351	0	non-DEG	1
Wdr5	36.045	36.229	34.57	33.635	35.1198	0.0899229	1	0.0899229	0	non-DEG	1
Ahdc1	5.569	8.482	6.922	8.093	7.2665	-0.0946556	1	0.0946556	0	non-DEG	1
Tnf	5.192	5.304	3.878	5.648	5.0055	0.127234	1	0.127234	0	non-DEG	1
Top3a	5.072	4.895	5.595	5.167	5.18225	-0.103287	1	0.103287	0	non-DEG	1
Lck	123.324	101.369	120.958	103.757	112.352	-0.00367869	1	0.00367869	0	non-DEG	1
Slc9a5	2.698	1.999	1.949	1.751	2.09925	0.352763	1	0.352763	0	non-DEG	1
Cbx4	12.762	13.545	9.874	11.144	11.8313	0.32715	1	0.32715	0	non-DEG	1
Ccl25	1.028	1.216	1.128	1.306	1.1695	-0.114277	1	0.114277	0	non-DEG	1
Sfn	3.096	4.603	3.691	5.596	4.2465	-0.273508	1	0.273508	0	non-DEG	1
Ado	7.225	7.084	6.415	5.065	6.44725	0.328073	1	0.328073	0	non-DEG	1
Dok2	28.5	39.51	35.73	36.274	35.0035	-0.0783417	1	0.0783417	0	non-DEG	1
Pnpla2	21.876	24.331	20.356	20.285	21.712	0.190634	1	0.190634	0	non-DEG	1
Caprin1	112.387	116.896	113.948	114.58	114.453	0.00131312	1	0.00131312	0	non-DEG	1
Efr3a	15.861	16.611	14.933	15.546	15.7378	0.0962759	1	0.0962759	0	non-DEG	1
Deptor	17.011	14.066	19.887	19.163	17.5317	-0.321811	1	0.321811	0	non-DEG	1
Ndufv1	53.959	53.699	59.531	51.216	54.6013	-0.0322569	1	0.0322569	0	non-DEG	1
Zfp65	3.866	3.713	4.143	3.82	3.8855	-0.0638623	1	0.0638623	0	non-DEG	1
Mrps16	27.349	33.5	31.718	28.97	30.3843	0.0106479	1	0.0106479	0	non-DEG	1
Pmch	1.342	3.272	1.9	1.752	2.0665	0.340893	1	0.340893	0	non-DEG	1
Aff1	11.022	10.288	11.521	9.596	10.6067	0.022495	1	0.022495	0	non-DEG	1
BC048403	2.685	3.037	3.099	2.883	2.926	-0.0572311	1	0.0572311	0	non-DEG	1
Sap30	22.068	29.952	23.124	28.695	25.9597	0.00625287	1	0.00625287	0	non-DEG	1
Gns	11.714	9.847	12.939	11.023	11.3808	-0.142831	1	0.142831	0	non-DEG	1
Fez2	3.254	4.241	4.831	3.633	3.98975	-0.164819	1	0.164819	0	non-DEG	1
Maged1	2.023	3.237	2.159	2.055	2.3685	0.324885	1	0.324885	0	non-DEG	1
Zc4h2	1.047	1.576	1.973	2.976	1.893	-0.919339	1	0.919339	0	non-DEG	1
Tecpr1	3.631	2.651	3.575	3.061	3.2295	-0.0689514	1	0.0689514	0	non-DEG	1
Slc2a9	0.903	0.795	1.308	1.161	1.04175	-0.531886	1	0.531886	0	non-DEG	1
Mark4	7.525	8.085	8.98	9.854	8.611	-0.267016	1	0.267016	0	non-DEG	1
Tmem230	7.224	10.488	6.62	10.715	8.76175	0.0269433	1	0.0269433	0	non-DEG	1
Kif3b	4.06	4.359	4.539	4.963	4.48025	-0.170504	1	0.170504	0	non-DEG	1
Rab10	46.217	53.406	50.243	53.626	50.873	-0.0561701	1	0.0561701	0	non-DEG	1
Ppp2cb	30.495	34.689	31.213	31.328	31.9312	0.0649439	1	0.0649439	0	non-DEG	1
Ostf1	30.538	33.707	31.827	32.252	32.081	0.00891654	1	0.00891654	0	non-DEG	1
D1Ertd622e	10.679	8.528	10.091	7.804	9.2755	0.113666	1	0.113666	0	non-DEG	1
Srp54b	114.499	108.727	111.159	105.246	109.908	0.0519777	1	0.0519777	0	non-DEG	1
AA467197	2.581	1.182	1.348	1.316	1.60675	0.504361	1	0.504361	0	non-DEG	1
Snapin	10.757	12.46	12.874	11.193	11.821	-0.0439596	1	0.0439596	0	non-DEG	1
Gatm	1.192	0.867	1.525	1.543	1.28175	-0.568809	1	0.568809	0	non-DEG	1
Sft2d2	7.329	6.705	6.761	5.505	6.575	0.204312	1	0.204312	0	non-DEG	1
Akirin2	17.695	23.583	21.976	21.949	21.3008	-0.0850618	1	0.0850618	0	non-DEG	1
Tgoln1	16.516	16.236	16.042	15.086	15.97	0.0804265	1	0.0804265	0	non-DEG	1
Nfe2l1	15.103	17.518	14.511	17.552	16.171	0.0255556	1	0.0255556	0	non-DEG	1
Exoc7	8.849	8.437	8.732	7.155	8.29325	0.133416	1	0.133416	0	non-DEG	1
Nfe2	36.554	46.179	46.084	50.296	44.7782	-0.213418	1	0.213418	0	non-DEG	1
0610009B22Rik	9.977	12.413	10.708	12.773	11.4678	-0.0669322	1	0.0669322	0	non-DEG	1
Slc17a5	2.699	2.071	2.376	2.703	2.46225	-0.0865366	1	0.0865366	0	non-DEG	1
Zfp809	4.494	4.959	3.891	4.682	4.5065	0.142567	1	0.142567	0	non-DEG	1
Bst1	0.786	1.016	1.596	0.762	1.04	-0.368788	1	0.368788	0	non-DEG	1
Akt2	19.014	18.757	20.021	17.71	18.8755	0.0225393	1	0.0225393	0	non-DEG	1
Pgm1	13.143	12.263	11.86	13.351	12.6542	0.0149838	1	0.0149838	0	non-DEG	1
Ppp1r15b	24.978	23.114	20.754	20.929	22.4438	0.212535	1	0.212535	0	non-DEG	1
Exosc10	27.601	29.61	26.695	28.173	28.0197	0.0648959	1	0.0648959	0	non-DEG	1
Cyp20a1	5.672	5.864	5.962	5.296	5.6985	0.0241205	1	0.0241205	0	non-DEG	1
Poli	9.787	8.783	8.759	8.508	8.95925	0.13211	1	0.13211	0	non-DEG	1
Tnpo1	40.195	41.242	39.765	39.117	40.0797	0.0520736	1	0.0520736	0	non-DEG	1
Pold3	27.969	25.569	26.93	27.269	26.9342	-0.0116664	1	0.0116664	0	non-DEG	1
Itsn2	16.405	13.339	14.324	10.948	13.754	0.14057	1	0.14057	0	non-DEG	1
Dgke	10.133	7.065	9.126	7.353	8.41925	0.0731325	1	0.0731325	0	non-DEG	1
Zbtb21	2.813	2.5	2.126	2.404	2.46075	0.218026	1	0.218026	0	non-DEG	1
Zfp385a	20.747	26.401	22.41	24.956	23.6285	-0.0037971	1	0.0037971	0	non-DEG	1
Nfe2l2	16.859	21.556	20.674	22.558	20.4118	-0.167153	1	0.167153	0	non-DEG	1
Ptov1	25.498	24.266	28.703	22.209	25.169	-0.0222148	1	0.0222148	0	non-DEG	1
Hnrnpf	403.832	391.94	400.495	392.164	397.108	0.0130811	1	0.0130811	0	non-DEG	1
Fbxl14	22.292	25.075	23.836	22.625	23.457	0.0340762	1	0.0340762	0	non-DEG	1
Rad18	11.235	13.406	13.282	11.251	12.2935	0.0116439	1	0.0116439	0	non-DEG	1
Lrrc57	4.139	4.091	5.085	4.571	4.4715	-0.202086	1	0.202086	0	non-DEG	1
Lrrc8d	5.633	6.91	5.547	7.451	6.38525	-0.0516272	1	0.0516272	0	non-DEG	1
Wdr37	7.766	7.072	7.515	7.011	7.341	0.0381174	1	0.0381174	0	non-DEG	1
Ptgr2	11.714	12.853	12.019	13.399	12.4962	-0.0402336	1	0.0402336	0	non-DEG	1
Cox7a2l	89.615	78.441	88.352	79.26	83.917	0.0151897	1	0.0151897	0	non-DEG	1
Ankhd1	13.08	11.311	13.26	11.69	12.3353	-0.0239045	1	0.0239045	0	non-DEG	1
Gpx1	316.224	349.145	361.416	327.203	338.497	-0.0392666	1	0.0392666	0	non-DEG	1
Arhgap35	3.61	3.912	3.857	3.979	3.8395	-0.0540127	1	0.0540127	0	non-DEG	1
Slc39a10	9.915	11.315	12.313	11.347	11.2225	-0.149557	1	0.149557	0	non-DEG	1
Clec2d	10.622	19.001	12.539	18.403	15.1412	-0.0663588	1	0.0663588	0	non-DEG	1
Bckdha	12.007	11.848	12.279	12.976	12.2775	-0.0774747	1	0.0774747	0	non-DEG	1
Nat10	26.531	25.323	22.621	22.635	24.2775	0.202449	1	0.202449	0	non-DEG	1
Mcpt8	17.727	21.015	11.22	12.785	15.6867	0.692743	0.531143	0.692743	0.274789	non-DEG	1
Exo5	8.723	9.482	9.824	11.45	9.86975	-0.221022	1	0.221022	0	non-DEG	1
Dock2	26.563	25.627	30.978	25.819	27.2467	-0.112928	1	0.112928	0	non-DEG	1
Atg16l2	5.709	5.343	5.941	4.045	5.2595	0.159625	1	0.159625	0	non-DEG	1
Pigg	1.595	2.04	2.078	2.006	1.92975	-0.162361	1	0.162361	0	non-DEG	1
A430078G23Rik	4.771	4.186	5.379	5.086	4.8555	-0.21718	1	0.21718	0	non-DEG	1
Nufip2	6.81	6.525	7.515	7.346	7.049	-0.149849	1	0.149849	0	non-DEG	1
Zcchc11	10.941	10.157	11.947	10.583	10.907	-0.0863528	1	0.0863528	0	non-DEG	1
Lclat1	4.64	5.895	4.339	6.331	5.30125	-0.020091	1	0.020091	0	non-DEG	1
Hist1h2bj	9.88	10.976	10.481	12.042	10.8447	-0.10819	1	0.10819	0	non-DEG	1
Unc50	14.922	16.431	19.36	15.075	16.447	-0.125152	1	0.125152	0	non-DEG	1
Hist1h2br	28.905	26.198	25.055	23.87	26.007	0.114352	1	0.114352	0	non-DEG	1
Rps15a	93.264	94.237	98.997	87.64	93.5345	0.0144775	1	0.0144775	0	non-DEG	1
Smug1	1.921	2.362	2.442	2.226	2.23775	-0.116985	1	0.116985	0	non-DEG	1
Aplp2	4.74	6.161	3.635	5.201	4.93425	0.328343	1	0.328343	0	non-DEG	1
Cd34	27.871	28.682	45.963	37.517	35.0082	-0.559321	0.0111656	0.559321	1.95212	non-DEG	1
Klc3	4.664	4.818	4.656	4.025	4.54075	0.135819	1	0.135819	0	non-DEG	1
Mpnd	17.103	14.509	15.682	13.897	15.2978	0.10462	1	0.10462	0	non-DEG	1
Dhrs11	5.413	6.54	7.045	6.861	6.46475	-0.212415	1	0.212415	0	non-DEG	1
Gabpa	15.966	16.351	16.428	16.051	16.199	-0.00104491	1	0.00104491	0	non-DEG	1
Ddx47	42.296	42.868	43.974	43.941	43.2698	-0.0400673	1	0.0400673	0	non-DEG	1
Slc43a2	9.005	7.371	9.392	8.71	8.6195	-0.15165	1	0.15165	0	non-DEG	1
Ext1	1.854	2.412	2.017	1.796	2.01975	0.169062	1	0.169062	0	non-DEG	1
Phf5a	39.057	39.253	36.869	35.397	37.644	0.122424	1	0.122424	0	non-DEG	1
B3gnt8	4.066	4.148	3.973	3.417	3.901	0.261498	1	0.261498	0	non-DEG	1
Trim27	25.934	28.328	26.216	24.488	26.2415	0.104487	1	0.104487	0	non-DEG	1
Gna11	7.244	6.583	6.197	5.636	6.415	0.232703	1	0.232703	0	non-DEG	1
Flt3l	6.57	6.094	6.319	5.542	6.13125	0.135237	1	0.135237	0	non-DEG	1
Mtap	34.45	37.26	31.594	35.882	34.7965	0.0911098	1	0.0911098	0	non-DEG	1
Slc39a13	1.151	1.612	1.299	1.703	1.44125	0.00896017	1	0.00896017	0	non-DEG	1
Slc16a5	1.893	0.582	2.32	1.089	1.471	-0.438481	1	0.438481	0	non-DEG	1
Mknk2	72.172	81.891	78.69	76.133	77.2215	-0.0013981	1	0.0013981	0	non-DEG	1
2022-03-03	0.586	1.004	1.879	2.743	1.553	-1.53791	0.621809	1.53791	0.206343	non-DEG	1
Rnf149	16.466	15.897	15.068	15.259	15.6725	0.0993915	1	0.0993915	0	non-DEG	1
BC005537	61.15	64.73	66.371	61.621	63.468	-0.01714	1	0.01714	0	non-DEG	1
Wbp1l	16.305	16.598	15.474	15.098	15.8688	0.112085	1	0.112085	0	non-DEG	1
Mitd1	14.933	15.381	17.651	17.112	16.2692	-0.191218	1	0.191218	0	non-DEG	1
Ptpn7	66.262	71.907	61.041	69.706	67.229	0.0830444	1	0.0830444	0	non-DEG	1
Ralgps1	1.39	1.362	1.307	1.384	1.36075	0.0364631	1	0.0364631	0	non-DEG	1
Nfu1	41.99	36.242	42.072	44.393	41.1743	-0.138885	1	0.138885	0	non-DEG	1
Adipor2	31.943	31.132	30.038	29.388	30.6253	0.092375	1	0.092375	0	non-DEG	1
Ctr9	11.47	12.879	13.384	12.255	12.497	-0.0674494	1	0.0674494	0	non-DEG	1
Capn5	17.881	13.64	13.584	11.154	14.0648	0.368931	1	0.368931	0	non-DEG	1
Gtf2f2	24.194	24.164	22.398	25.308	24.016	0.02315	1	0.02315	0	non-DEG	1
Cc2d1b	21.539	20.796	21.276	20.943	21.1385	0.010232	1	0.010232	0	non-DEG	1
Tdrd7	1.873	1.562	0.659	1.74	1.4585	0.508318	1	0.508318	0	non-DEG	1
Dync1i2	31.656	34.74	32.988	35.478	33.7155	-0.0400384	1	0.0400384	0	non-DEG	1
Spin1	22.373	22.036	22.365	21.972	22.1865	0.00861098	1	0.00861098	0	non-DEG	1
Hhat	0.952	0.953	1.443	1.375	1.18075	-0.557764	1	0.557764	0	non-DEG	1
Dennd4c	5.996	6.672	6.534	6.817	6.50475	-0.0711233	1	0.0711233	0	non-DEG	1
Pan3	19.732	17.686	21.202	18.898	19.3795	-0.0914277	1	0.0914277	0	non-DEG	1
Rnf34	18.811	17.936	22.101	18.48	19.332	-0.133824	1	0.133824	0	non-DEG	1
1110008L16Rik	7.947	7.191	7.51	9.267	7.97875	-0.145758	1	0.145758	0	non-DEG	1
Slc15a4	7.446	6.278	5.322	6.201	6.31175	0.255832	1	0.255832	0	non-DEG	1
Crtc1	4.018	4.52	3.418	3.479	3.85875	0.312898	1	0.312898	0	non-DEG	1
Atpif1	81.282	78.021	88.078	83.628	82.7523	-0.101153	1	0.101153	0	non-DEG	1
Rhebl1	6.284	5.286	8.733	7.187	6.8725	-0.4504	1	0.4504	0	non-DEG	1
Kmt5b	7.421	6.285	7.028	5.748	6.6205	0.122488	1	0.122488	0	non-DEG	1
Tctex1d2	6.498	7.371	9.047	7.583	7.62475	-0.252842	1	0.252842	0	non-DEG	1
Ldlrad4	13.226	10.137	12.281	9.913	11.3893	0.0849526	1	0.0849526	0	non-DEG	1
Cenpu	6.392	5.253	6.092	5.873	5.9025	-0.0319606	1	0.0319606	0	non-DEG	1
Bysl	20.921	22.6	19.357	20.473	20.8377	0.132338	1	0.132338	0	non-DEG	1
Aifm1	26.143	23.852	22.74	29.139	25.4685	-0.0511493	1	0.0511493	0	non-DEG	1
Vps8	3.609	4.316	3.411	3.388	3.681	0.208185	1	0.208185	0	non-DEG	1
Elp3	23.23	23.736	23.84	25.044	23.9625	-0.0529004	1	0.0529004	0	non-DEG	1
Arl14ep	10.553	11.331	10.841	9.119	10.461	0.141578	1	0.141578	0	non-DEG	1
Stambpl1	2.052	1.476	2.286	2.007	1.95525	-0.273746	1	0.273746	0	non-DEG	1
Slc29a3	7.791	6.22	8.17	7.287	7.367	-0.13281	1	0.13281	0	non-DEG	1
Vti1a	5.179	5.879	5.599	5.684	5.58525	-0.0239842	1	0.0239842	0	non-DEG	1
Cmtm7	188.713	248.157	201.108	201.042	209.755	0.123687	1	0.123687	0	non-DEG	1
Mrpl39	16.723	17.692	20.774	20.217	18.8515	-0.24609	1	0.24609	0	non-DEG	1
Zfp846	1.119	1.251	1.076	1.327	1.19325	-0.0186167	1	0.0186167	0	non-DEG	1
Dhx34	3.192	4.117	4.774	3.821	3.976	-0.271677	1	0.271677	0	non-DEG	1
Tpm1	18.228	25.975	20.625	24.523	22.3377	-0.0293785	1	0.0293785	0	non-DEG	1
Setd5	19.983	19.961	20.332	19.213	19.8723	0.0231262	1	0.0231262	0	non-DEG	1
D6Wsu163e	7.452	7.68	7.964	8.168	7.816	-0.087065	1	0.087065	0	non-DEG	1
Bbs4	1.744	1.213	1.47	1.114	1.38525	0.207061	1	0.207061	0	non-DEG	1
Ppp3cb	25.343	29.435	27.246	26.776	27.2	0.0237316	1	0.0237316	0	non-DEG	1
Rab11fip1	9.643	3.462	5.981	2.899	5.49625	0.562638	1	0.562638	0	non-DEG	1
Utrn	7.446	5.906	7.988	6.046	6.8465	-0.059943	1	0.059943	0	non-DEG	1
Gyg	50.904	64.893	54.008	70.414	60.0547	-0.103347	1	0.103347	0	non-DEG	1
Pcdhgc5	0.595	1.641	0.831	1.662	1.18225	-0.16694	1	0.16694	0	non-DEG	1
Eif5a	1009.98	1011.42	954.067	935.452	977.729	0.108412	1	0.108412	0	non-DEG	1
Fes	18.144	17.774	20.302	17.766	18.4965	-0.0754425	1	0.0754425	0	non-DEG	1
Il1r1	0.514	1.185	1.438	1.379	1.129	-0.725526	1	0.725526	0	non-DEG	1
AI314180	18.216	18.53	17.296	17.082	17.781	0.102171	1	0.102171	0	non-DEG	1
Csf2rb	1.382	1.93	0.802	1.003	1.27925	0.874376	1	0.874376	0	non-DEG	1
Eps15l1	14.679	14.505	15.134	13.843	14.5403	0.0361623	1	0.0361623	0	non-DEG	1
Mrs2	8.018	8.282	10.347	6.668	8.32875	-0.0483736	1	0.0483736	0	non-DEG	1
Thap12	26.845	28.55	23.462	25.238	26.0237	0.190112	1	0.190112	0	non-DEG	1
Slc23a2	4.438	4.155	3.709	3.156	3.8645	0.333083	1	0.333083	0	non-DEG	1
Ube2e3	34.491	37.212	41.451	34.426	36.895	-0.0726911	1	0.0726911	0	non-DEG	1
Ecd	20.637	23.408	21.531	21.869	21.8612	0.0262754	1	0.0262754	0	non-DEG	1
Zfp263	7.869	8.393	9.126	9.365	8.68825	-0.180228	1	0.180228	0	non-DEG	1
Klhl18	13.968	13.164	8.4	8.38	10.978	0.699194	0.000343223	0.699194	3.46442	non-DEG	1
H2afy2	1.108	1.083	0.934	1.604	1.18225	-0.215847	1	0.215847	0	non-DEG	1
Smim11	19.227	17.462	17.08	13.969	16.9345	0.250838	1	0.250838	0	non-DEG	1
Rab14	31.144	37.149	32.766	35.147	34.0515	0.0118296	1	0.0118296	0	non-DEG	1
Sar1b	32.12	32.906	35.206	32.739	33.2428	-0.0562285	1	0.0562285	0	non-DEG	1
Sav1	8.827	10.472	10.047	11.695	10.2602	-0.169609	1	0.169609	0	non-DEG	1
Ip6k1	19.573	17.99	21.596	16.633	18.948	-0.0145773	1	0.0145773	0	non-DEG	1
Cul1	40.06	37.637	40.027	36.728	38.613	0.0253001	1	0.0253001	0	non-DEG	1
Thoc7	54.317	54.136	64.263	59.652	58.092	-0.185053	1	0.185053	0	non-DEG	1
Zfp1	4.352	4.827	5.699	4.25	4.782	-0.0989547	1	0.0989547	0	non-DEG	1
9030617O03Rik	1.739	2.224	1.712	1.921	1.899	0.128087	1	0.128087	0	non-DEG	1
Map4k1	30.591	29.091	27.605	27.145	28.608	0.130791	1	0.130791	0	non-DEG	1
Nufip1	7.066	8.438	8.162	6.77	7.609	0.0627662	1	0.0627662	0	non-DEG	1
Card19	8.662	11.16	9.94	9.553	9.82875	0.0300723	1	0.0300723	0	non-DEG	1
Pilra	0.612	1.677	0.993	1.02	1.0755	0.186745	1	0.186745	0	non-DEG	1
Slc25a24	8.625	8.592	8.736	8.629	8.6455	-0.00622284	1	0.00622284	0	non-DEG	1
Rpl27a	555.191	666.365	594.216	572.608	597.095	0.0714701	1	0.0714701	0	non-DEG	1
Chpt1	2.139	1.935	2.309	2.101	2.121	0.0457685	1	0.0457685	0	non-DEG	1
Btbd19	3.736	3.372	2.196	3.098	3.1005	0.424404	1	0.424404	0	non-DEG	1
Bbs12	2.6	2.225	2.858	2.29	2.49325	-0.0647702	1	0.0647702	0	non-DEG	1
Dus4l	3.369	4.319	3.378	4.412	3.8695	-0.0190764	1	0.0190764	0	non-DEG	1
Cd2ap	7.418	6.545	6.354	5.064	6.34525	0.300979	1	0.300979	0	non-DEG	1
Slc25a12	40.802	42.175	36.629	35.68	38.8215	0.204717	1	0.204717	0	non-DEG	1
Laptm5	185.834	260.378	201.093	218.389	216.423	0.0915819	1	0.0915819	0	non-DEG	1
Glb1	21.504	21.168	18.071	20.705	20.362	0.144053	1	0.144053	0	non-DEG	1
Lss	9.412	7.772	6.212	6.604	7.5	0.428688	0.695015	0.428688	0.158006	non-DEG	1
Ift27	12.344	11.933	12.675	9.432	11.596	0.146774	1	0.146774	0	non-DEG	1
Plekhg2	1.85	1.86	1.959	2.496	2.04125	-0.273093	1	0.273093	0	non-DEG	1
Ap1b1	20.477	19.145	18.414	17.046	18.7705	0.167646	1	0.167646	0	non-DEG	1
Pkp4	8.285	7.885	8.233	7.978	8.09525	-0.00358171	1	0.00358171	0	non-DEG	1
Kat6a	14.137	12.706	15.633	12.972	13.862	-0.0820737	1	0.0820737	0	non-DEG	1
Oaz2	21.752	20.922	19.73	19.378	20.4455	0.132121	1	0.132121	0	non-DEG	1
Prkci	7.326	6.984	5.074	5.741	6.28125	0.407594	1	0.407594	0	non-DEG	1
Tapt1	20.674	17.427	24.086	19.825	20.503	-0.194636	1	0.194636	0	non-DEG	1
Tigd2	3.569	3.581	3.05	3.018	3.3045	0.242509	1	0.242509	0	non-DEG	1
Khsrp	65.751	68.107	61.412	59.339	63.6523	0.154979	1	0.154979	0	non-DEG	1
Slc30a7	5.432	4.612	4.997	4.721	4.9405	0.055184	1	0.055184	0	non-DEG	1
Parp6	5.79	5.026	7.045	5.68	5.88525	-0.222163	1	0.222163	0	non-DEG	1
Fam213a	2.505	1.557	1.629	1.603	1.8235	0.336601	1	0.336601	0	non-DEG	1
U2surp	19.577	20.095	19.802	19.87	19.836	0.00574342	1	0.00574342	0	non-DEG	1
Sec16a	9.967	9.566	10.354	8.488	9.59375	0.0615783	1	0.0615783	0	non-DEG	1
Slc9a2	1.114	0.833	1.755	1.287	1.24725	-0.631031	1	0.631031	0	non-DEG	1
Gtf2h2	14.608	15.682	13.121	16.219	14.9075	0.0476588	1	0.0476588	0	non-DEG	1
Yipf2	12.127	17.067	15.99	15.063	15.0617	-0.0631416	1	0.0631416	0	non-DEG	1
Lilr4b	2.449	2.659	0.94	1.229	1.81925	1.26253	1	1.26253	0	non-DEG	1
Zcwpw1	7.467	5.475	6.27	5.684	6.224	0.123354	1	0.123354	0	non-DEG	1
Ccdc97	11.907	11.52	14.15	12.343	12.48	-0.16892	1	0.16892	0	non-DEG	1
P2ry10	12.988	12.586	11.555	9.488	11.6542	0.291043	1	0.291043	0	non-DEG	1
Ccrl2	0.898	1.343	1.587	1.748	1.394	-0.465101	1	0.465101	0	non-DEG	1
Ube2l6	0.221	0.423	1.26	2.678	1.1455	-2.60756	0.191188	2.60756	0.718539	non-DEG	1
1110008F13Rik	73.736	83.166	68.868	76.575	75.5863	0.112839	1	0.112839	0	non-DEG	1
Lzts2	5.126	7.007	3.715	5.583	5.35775	0.380897	1	0.380897	0	non-DEG	1
Nol11	14.295	20.873	15.712	20.722	17.9005	-0.042116	1	0.042116	0	non-DEG	1
Tubgcp4	12.13	10.655	12.392	12.267	11.861	-0.0748821	1	0.0748821	0	non-DEG	1
Mbp	12.212	9.445	9.152	8.054	9.71575	0.341318	1	0.341318	0	non-DEG	1
Sh2b3	13.786	15.294	15.376	16.022	15.1195	-0.113942	1	0.113942	0	non-DEG	1
Gja1	1.714	3.724	2.329	3.72	2.87175	-0.159097	1	0.159097	0	non-DEG	1
Sox13	3.009	3.339	1.466	2.474	2.572	0.683112	1	0.683112	0	non-DEG	1
Ndufaf2	34.223	25.737	30.2	22.293	28.1133	0.204484	1	0.204484	0	non-DEG	1
Gcsh	37.455	37.387	32.139	28.821	33.9505	0.303897	1	0.303897	0	non-DEG	1
Muc13	123.066	98.337	111.901	90.327	105.908	0.141512	1	0.141512	0	non-DEG	1
Gtf2a2	28.283	21.825	26.102	25.659	25.4672	-0.0434852	1	0.0434852	0	non-DEG	1
Bend4	2.983	2.913	2.402	2.7	2.7495	0.212403	1	0.212403	0	non-DEG	1
Galnt6	16.554	13.124	15.474	10.038	13.7975	0.232537	1	0.232537	0	non-DEG	1
Zc3h12a	5.96	6.018	4.437	4.636	5.26275	0.405361	1	0.405361	0	non-DEG	1
Mfsd7b	5.973	6.597	5.817	5.943	6.0825	0.101191	1	0.101191	0	non-DEG	1
Snrpc	66.98	88.848	69.503	82.692	77.0058	0.0355215	1	0.0355215	0	non-DEG	1
Nkg7	104.483	105.36	111.469	101.258	105.642	-0.0121298	1	0.0121298	0	non-DEG	1
Scrn3	1.198	1.401	1.501	2.116	1.554	-0.477617	1	0.477617	0	non-DEG	1
Uba52	919.985	948.037	921.68	965.808	938.878	-0.00984936	1	0.00984936	0	non-DEG	1
Med27	9.503	14.7	10.479	14.249	12.2327	-0.0324703	1	0.0324703	0	non-DEG	1
Zw10	11.911	12.241	13.575	11.636	12.3407	-0.0532165	1	0.0532165	0	non-DEG	1
Rnf19a	3.65	4.298	4.358	4.336	4.1605	-0.123998	1	0.123998	0	non-DEG	1
D17Wsu92e	25.564	24.455	26.008	24.637	25.166	-9.51e-05	1	9.51e-05	0	non-DEG	1
Wipi1	2.597	2.374	2.059	1.517	2.13675	0.487172	1	0.487172	0	non-DEG	1
Orc1	7.522	7.295	8.304	6.56	7.42025	0.00580091	1	0.00580091	0	non-DEG	1
Rassf3	4.571	4.002	5.938	4.252	4.69075	-0.236888	1	0.236888	0	non-DEG	1
Cep63	7.185	5.437	7.261	4.88	6.19075	0.070179	1	0.070179	0	non-DEG	1
Ppp6r1	98.612	100.531	101.829	93.046	98.5045	0.0385303	1	0.0385303	0	non-DEG	1
Kif5b	26.943	26.517	27.06	28.14	27.165	-0.040782	1	0.040782	0	non-DEG	1
Orc4	7.898	8.022	7.746	7.64	7.8265	0.0552031	1	0.0552031	0	non-DEG	1
Tmem38b	2.184	1.688	2.025	2.401	2.0745	-0.189761	1	0.189761	0	non-DEG	1
Zmym4	8.668	9.121	10.55	8.409	9.187	-0.0822533	1	0.0822533	0	non-DEG	1
Plekho1	30.758	23.723	38.141	24.829	29.3627	-0.194498	1	0.194498	0	non-DEG	1
Ssfa2	3.013	3.839	3.799	2.828	3.36975	0.0583133	1	0.0583133	0	non-DEG	1
Tmsb15b1	2.425	1.454	1.286	2.4	1.89125	0.0673731	1	0.0673731	0	non-DEG	1
Cdc42bpg	2.548	1.35	2.167	1.076	1.78525	0.286687	1	0.286687	0	non-DEG	1
Syne3	6.407	7.969	4.842	4.579	5.94925	0.614192	0.162186	0.614192	0.789987	non-DEG	1
Rsc1a1	13.633	12.77	12.119	10.641	12.2907	0.222737	1	0.222737	0	non-DEG	1
Slc14a1	10.24	9.406	5.974	5.912	7.883	0.731112	0.0192023	0.731112	1.71665	non-DEG	1
Ankmy2	7.702	9.086	8.956	9.254	8.7495	-0.112691	1	0.112691	0	non-DEG	1
Elf4	17.451	18.367	19.611	16.505	17.9835	-0.00332629	1	0.00332629	0	non-DEG	1
Gpx4	112.628	121.442	124.548	120.526	119.786	-0.0601779	1	0.0601779	0	non-DEG	1
Pigl	4.301	3.702	4.522	3.697	4.0555	-0.0282055	1	0.0282055	0	non-DEG	1
Srm	94.577	112.689	80.147	86.018	93.3577	0.322593	1	0.322593	0	non-DEG	1
Snap23	24.02	20.848	19.621	17.6	20.5222	0.292569	1	0.292569	0	non-DEG	1
Itpkb	5.668	6.029	6.397	6.235	6.08225	-0.104895	1	0.104895	0	non-DEG	1
Cnot11	13.522	14.444	11.85	13.372	13.297	0.152306	1	0.152306	0	non-DEG	1
Trafd1	18.707	15.283	26.987	25.293	21.5675	-0.61332	0.0242127	0.61332	1.61596	non-DEG	1
Dido1	12.366	11.249	12.072	11.392	11.7698	0.0166777	1	0.0166777	0	non-DEG	1
Med13	12.778	13.324	14.983	14.347	13.858	-0.161771	1	0.161771	0	non-DEG	1
Slc35a3	6.117	8.348	6.952	7.906	7.33075	-0.0364416	1	0.0364416	0	non-DEG	1
Psma6	154.989	141.356	163.587	142.59	150.631	-0.0383457	1	0.0383457	0	non-DEG	1
Itpkc	1.596	1.654	1.35	1.582	1.5455	0.150425	1	0.150425	0	non-DEG	1
1700020L24Rik	1.226	1.792	1.454	0.45	1.2305	0.689401	1	0.689401	0	non-DEG	1
Trappc9	6.291	6.395	7.149	4.622	6.11425	0.150205	1	0.150205	0	non-DEG	1
Igf1r	3.683	2.137	3.037	1.664	2.63025	0.32667	1	0.32667	0	non-DEG	1
Ankrd12	5.377	4.415	6.66	4.999	5.36275	-0.240055	1	0.240055	0	non-DEG	1
Chrac1	19.77	18.597	18.86	21.146	19.5933	-0.0565611	1	0.0565611	0	non-DEG	1
Helb	9.717	9.72	11.978	10.095	10.3775	-0.174497	1	0.174497	0	non-DEG	1
Pa2g4	210.852	226.615	193.072	206.773	209.328	0.134218	1	0.134218	0	non-DEG	1
Dnajc16	3.824	3.186	3.716	3.302	3.507	0.00701106	1	0.00701106	0	non-DEG	1
Tiparp	1.362	1.246	1.584	1.244	1.359	-0.105287	1	0.105287	0	non-DEG	1
Nmd3	26.049	28.135	28.879	26.858	27.4803	-0.0338602	1	0.0338602	0	non-DEG	1
Def8	12.428	13.387	14.875	13.441	13.5328	-0.121441	1	0.121441	0	non-DEG	1
Akt3	1.553	2.169	2.147	2.527	2.099	-0.327138	1	0.327138	0	non-DEG	1
Csad	4.693	3.276	3.52	4.02	3.87725	0.0845045	1	0.0845045	0	non-DEG	1
Atl2	8.523	10.693	9.604	9.641	9.61525	0.00264145	1	0.00264145	0	non-DEG	1
Dctn6	36.873	32.685	33.936	34.878	34.593	0.00582371	1	0.00582371	0	non-DEG	1
Tnfrsf13b	4.795	4.707	2.6	3.321	3.85575	0.682005	1	0.682005	0	non-DEG	1
Tbl3	22.366	26.259	21.509	24.274	23.602	0.0898581	1	0.0898581	0	non-DEG	1
6720489N17Rik	0.841	0.87	1.845	0.752	1.077	-0.579788	1	0.579788	0	non-DEG	1
Fnbp4	25.782	26.176	28.079	29.765	27.4505	-0.149946	1	0.149946	0	non-DEG	1
Klhl28	1.351	1.995	1.833	2.076	1.81375	-0.22157	1	0.22157	0	non-DEG	1
Lrrc28	0.942	1.466	1.372	1.31	1.2725	-0.200174	1	0.200174	0	non-DEG	1
Pura	5.67	5.973	5.016	6.62	5.81975	0.0010413	1	0.0010413	0	non-DEG	1
Slc7a5	48.563	58.274	38.354	42.359	46.8875	0.40777	0.505721	0.40777	0.296089	non-DEG	1
Snd1	73.473	70.79	64.73	62.637	67.9075	0.186452	1	0.186452	0	non-DEG	1
Fcgr3	2.86	2.744	2.61	4.604	3.2045	-0.368468	1	0.368468	0	non-DEG	1
Reep5	22.306	21.453	21.754	16.651	20.541	0.199028	1	0.199028	0	non-DEG	1
Hdac1	96.797	90.391	87.425	79.746	88.5897	0.171034	1	0.171034	0	non-DEG	1
Thrap3	91.789	87.561	91.718	86.379	89.3618	0.0173693	1	0.0173693	0	non-DEG	1
Rab31	14.576	13.183	15.615	13.993	14.3417	-0.0848012	1	0.0848012	0	non-DEG	1
Dock11	19.907	20.248	23.617	20.947	21.1797	-0.142439	1	0.142439	0	non-DEG	1
Cpsf6	24.29	25.371	26.729	25.242	25.408	-0.0612483	1	0.0612483	0	non-DEG	1
Ppp1r8	33.643	33.831	31.296	29.473	32.0607	0.157898	1	0.157898	0	non-DEG	1
Cerkl	7.224	9.437	12.368	12.408	10.3592	-0.567353	0.936184	0.567353	0.0286386	non-DEG	1
Spsb3	15.205	15.088	15.502	13.452	14.8117	0.116267	1	0.116267	0	non-DEG	1
Ehd1	13.797	13.047	12.605	11.072	12.6303	0.189635	1	0.189635	0	non-DEG	1
Agfg1	12.7	12.038	15.191	13.303	13.308	-0.195474	1	0.195474	0	non-DEG	1
Il31ra	3.157	2.652	5.452	3.889	3.7875	-0.672773	0.866836	0.672773	0.0620633	non-DEG	1
Arhgap21	6.374	6.412	4.6	4.484	5.4675	0.499386	0.149567	0.499386	0.825164	non-DEG	1
Tmem86a	0.884	1.78	2.298	2.406	1.842	-0.815749	1	0.815749	0	non-DEG	1
Chmp2b	16.403	15.228	18.532	14.514	16.1693	-0.0525947	1	0.0525947	0	non-DEG	1
Samsn1	14.336	14.626	24.976	21.258	18.799	-0.666068	0.0192023	0.666068	1.71665	non-DEG	1
Alg12	3.412	3.112	3.865	3.123	3.378	-0.0838871	1	0.0838871	0	non-DEG	1
Birc2	8.827	8.029	10.924	9.369	9.28725	-0.258691	1	0.258691	0	non-DEG	1
Capg	13.184	18.267	10.713	11.112	13.319	0.530677	1	0.530677	0	non-DEG	1
Tbcd	17.075	17.188	16.877	16.179	16.8298	0.058316	1	0.058316	0	non-DEG	1
Ano6	10.636	9.62	10.977	7.827	9.765	0.126224	1	0.126224	0	non-DEG	1
Dtnb	3.856	3.062	2.467	1.885	2.8175	0.680849	0.752381	0.680849	0.123562	non-DEG	1
Bid	27.955	30.378	30.569	25.24	28.5355	0.0728203	1	0.0728203	0	non-DEG	1
Mical3	1.494	1.512	1.366	1.723	1.52375	-0.0379647	1	0.0379647	0	non-DEG	1
Cdc25a	27.583	26.156	24.664	23.653	25.514	0.160332	1	0.160332	0	non-DEG	1
Cd27	43.673	37.527	56.909	47.564	46.4183	-0.353877	0.97128	0.353877	0.0126553	non-DEG	1
Ptrh1	3.454	2.658	3.442	1.983	2.88425	0.188848	1	0.188848	0	non-DEG	1
Vash1	2.276	1.759	1.264	1.02	1.57975	0.832007	0.505721	0.832007	0.296089	non-DEG	1
Ripk1	9.162	7.636	7.896	7.687	8.09525	0.115453	1	0.115453	0	non-DEG	1
B3galnt2	15.506	17.183	15.732	16.615	16.259	0.0195809	1	0.0195809	0	non-DEG	1
Dhx38	19.912	18.498	18.727	18.567	18.926	0.0489246	1	0.0489246	0	non-DEG	1
Fntb	5.938	8.861	7.634	9.328	7.94025	-0.196151	1	0.196151	0	non-DEG	1
Ccdc167	5.14	4.751	5.102	5.643	5.159	-0.115255	1	0.115255	0	non-DEG	1
Xkr5	1.752	3.091	1.961	2.476	2.32	0.0506947	1	0.0506947	0	non-DEG	1
Ggnbp2	27.577	25.035	28.399	25.721	26.683	-0.0326791	1	0.0326791	0	non-DEG	1
Rnf7	43.059	48.585	49.286	44.101	46.2578	-0.0197583	1	0.0197583	0	non-DEG	1
Katnbl1	5.488	6.522	4.414	5.805	5.55725	0.233002	1	0.233002	0	non-DEG	1
Abtb2	1.629	1.571	2.228	2.673	2.02525	-0.612583	1	0.612583	0	non-DEG	1
Ifnar2	21.389	24.083	26.151	23.481	23.776	-0.231943	1	0.231943	0	non-DEG	1
Kpna2	62.054	142.415	81.063	134.677	105.052	-0.0843419	1	0.0843419	0	non-DEG	1
Cops8	18.43	23.276	20.508	21.054	20.817	0.00937964	1	0.00937964	0	non-DEG	1
Limk2	9.124	8.288	8.391	7.653	8.364	0.125967	1	0.125967	0	non-DEG	1
1810055G02Rik	1.979	2.573	1.045	2.173	1.9425	0.491085	1	0.491085	0	non-DEG	1
Psmc2	52.498	61.627	56.148	66.568	59.2103	-0.10245	1	0.10245	0	non-DEG	1
Dnajc7	62.955	61.591	66.018	66.961	64.3812	-0.088687	1	0.088687	0	non-DEG	1
Actr3	208.329	213.025	221.758	209.452	213.141	-0.0236924	1	0.0236924	0	non-DEG	1
Rasl11b	1.744	1.194	1.043	0.695	1.169	0.772038	1	0.772038	0	non-DEG	1
Galnt10	6.694	5.402	5.723	4.339	5.5395	0.277414	1	0.277414	0	non-DEG	1
Sp2	7.438	8.893	7.526	6.693	7.6375	0.207101	1	0.207101	0	non-DEG	1
Zfp429	0.957	2.319	1.961	2.108	1.83625	-0.310886	1	0.310886	0	non-DEG	1
Haus2	9.218	9.855	8.482	8.78	9.08375	0.149374	1	0.149374	0	non-DEG	1
Tmed2	149.943	148.982	140.676	136.815	144.104	0.113823	1	0.113823	0	non-DEG	1
Atg10	2.476	2.398	3.182	3.241	2.82425	-0.39246	1	0.39246	0	non-DEG	1
Rps6ka4	3.568	4.447	3.07	4.117	3.8005	0.156784	1	0.156784	0	non-DEG	1
Exog	3.432	3.076	3.207	3.214	3.23225	0.025338	1	0.025338	0	non-DEG	1
Ticam2	3.501	2.963	3.062	2.805	3.08275	0.147572	1	0.147572	0	non-DEG	1
Bola3	35.987	46.756	47.554	48.602	44.7248	-0.212266	1	0.212266	0	non-DEG	1
Rsph3b	11.549	8.555	11.789	8.588	10.1203	-0.00661141	1	0.00661141	0	non-DEG	1
Thoc3	23.211	25.486	20.877	22.614	23.047	0.167054	1	0.167054	0	non-DEG	1
Ube2a	22.68	29.901	24.513	27.834	26.232	0.00876522	1	0.00876522	0	non-DEG	1
Ubxn4	24.991	23.718	23.578	25.112	24.3498	0.00564306	1	0.00564306	0	non-DEG	1
Gbp7	15.651	13.297	19.671	27.121	18.935	-0.690821	0.079022	0.690821	1.10225	non-DEG	1
Dld	44.506	43.478	48.062	40.368	44.1035	0.00173802	1	0.00173802	0	non-DEG	1
Rogdi	8.795	10.138	7.88	6.874	8.42175	0.367816	1	0.367816	0	non-DEG	1
Rps14	1621.22	1105.3	1344.05	974.134	1261.17	0.247569	1	0.247569	0	non-DEG	1
Irak3	8.653	8.412	8.27	7.465	8.2	0.124888	1	0.124888	0	non-DEG	1
2022-09-06	68.774	64.815	63.877	61.988	64.8635	0.113634	1	0.113634	0	non-DEG	1
Polr1d	60.592	64.847	63.921	60.546	62.4765	0.0177825	1	0.0177825	0	non-DEG	1
Mbd2	41.528	42.324	29.852	28.374	35.5195	0.532856	0.00689304	0.532856	2.16159	non-DEG	1
Sumo3	47.424	44.894	49.183	45.412	46.7283	-0.0317371	1	0.0317371	0	non-DEG	1
Hdac8	4.918	4.952	7.107	5.577	5.6385	-0.351303	1	0.351303	0	non-DEG	1
Wee1	8.585	8.717	8.974	8.295	8.64275	0.0100039	1	0.0100039	0	non-DEG	1
4930453N24Rik	19.484	21.368	19.362	23.743	20.9892	-0.0756229	1	0.0756229	0	non-DEG	1
Slc35f2	6.982	7.649	5.403	6.505	6.63475	0.298926	1	0.298926	0	non-DEG	1
Txnip	13.845	13.995	15.085	12.142	13.7668	0.0419472	1	0.0419472	0	non-DEG	1
Zbtb1	15.177	14.274	17.235	13.651	15.0843	-0.0583772	1	0.0583772	0	non-DEG	1
Aebp2	17.034	17.208	16.944	14.993	16.5448	0.108547	1	0.108547	0	non-DEG	1
Rbm25	50.87	45.582	53.137	48.788	49.5943	-0.0715887	1	0.0715887	0	non-DEG	1
Psma8	3.042	1.916	2.32	2.304	2.3955	0.10781	1	0.10781	0	non-DEG	1
Ubxn8	7.517	5.097	6.807	6.039	6.365	-0.0165756	1	0.0165756	0	non-DEG	1
Slc19a2	2.489	3.023	1.875	2.386	2.44325	0.382943	1	0.382943	0	non-DEG	1
Scamp1	1.571	2.836	1.753	2.963	2.28075	-0.103163	1	0.103163	0	non-DEG	1
Tmem120b	1.845	1.849	2.65	2.511	2.21375	-0.475232	1	0.475232	0	non-DEG	1
Nckap5l	5.333	5.218	5.082	4.574	5.05175	0.135788	1	0.135788	0	non-DEG	1
Plekha7	46.902	33.289	42.23	33.718	39.0348	0.0917148	1	0.0917148	0	non-DEG	1
Dnajc2	61.995	72.833	67.971	68.83	67.9073	-0.0161353	1	0.0161353	0	non-DEG	1
Ptp4a2	76.574	73.622	74.425	70.145	73.6915	0.0622542	1	0.0622542	0	non-DEG	1
Slc5a3	2.112	1.954	2.034	1.833	1.98325	0.08031	1	0.08031	0	non-DEG	1
Slc39a14	4.8	5.432	4.636	3.984	4.713	0.255542	1	0.255542	0	non-DEG	1
Dyrk3	3.872	4.128	3.939	3.855	3.9485	0.0435805	1	0.0435805	0	non-DEG	1
Rhoa	141.886	152.431	140.094	149.095	145.876	0.0255574	1	0.0255574	0	non-DEG	1
Dapk1	3.554	2.199	4.782	2.449	3.246	-0.298475	1	0.298475	0	non-DEG	1
Ppp1r12a	17.328	15.862	18.609	15.084	16.7207	-0.0116562	1	0.0116562	0	non-DEG	1
Sdhd	70.45	76.696	65.25	66.638	69.7585	0.163013	1	0.163013	0	non-DEG	1
Smc5	14.804	15.291	15.653	15.856	15.401	-0.0592675	1	0.0592675	0	non-DEG	1
Ppp1r12b	2.056	0.849	1.688	1.055	1.412	0.100814	1	0.100814	0	non-DEG	1
Ppp2r5e	13.522	13.737	13.244	13.862	13.5913	0.0130145	1	0.0130145	0	non-DEG	1
Phc3	6.281	5.111	4.167	3.377	4.734	0.611032	0.0757346	0.611032	1.12071	non-DEG	1
Psmc1	84.082	91.585	81.588	85.951	85.8015	0.0729279	1	0.0729279	0	non-DEG	1
Casp3	33.995	32.473	28.796	25.93	30.2985	0.288404	1	0.288404	0	non-DEG	1
Cd300a	1.492	1.676	3.041	1.267	1.869	-0.42246	1	0.42246	0	non-DEG	1
Drg1	53.242	60.899	61.836	60.583	59.14	-0.0953879	1	0.0953879	0	non-DEG	1
Ccdc134	7.647	6.272	7.012	6.411	6.8355	0.0622007	1	0.0622007	0	non-DEG	1
Nup153	29.741	29.331	25.878	27.382	28.083	0.154523	1	0.154523	0	non-DEG	1
Chst12	12.789	15.861	13.154	11.442	13.3115	0.227584	1	0.227584	0	non-DEG	1
Pelp1	22.656	23.822	18.33	20.035	21.2108	0.280773	1	0.280773	0	non-DEG	1
Oser1	22.494	22.401	24.623	23.179	23.1743	-0.0835118	1	0.0835118	0	non-DEG	1
Akr1b3	99.507	92.805	90.39	94.851	94.3882	0.0595732	1	0.0595732	0	non-DEG	1
Mnat1	10.066	9.164	9.053	8.913	9.299	0.104492	1	0.104492	0	non-DEG	1
Rft1	4.295	4.58	4.242	4.715	4.458	-0.00956333	1	0.00956333	0	non-DEG	1
Taf4b	5.396	3.599	3.646	2.481	3.7805	0.568405	1	0.568405	0	non-DEG	1
Cpox	8.128	9.476	7.445	6.602	7.91275	0.333115	1	0.333115	0	non-DEG	1
Mrpl42	60.179	73.017	62.672	71.812	66.92	-0.0112964	1	0.0112964	0	non-DEG	1
Pkig	38.733	37.529	39.511	32.511	37.071	0.092828	1	0.092828	0	non-DEG	1
Pja2	6.78	6.517	6.961	5.55	6.452	0.10657	1	0.10657	0	non-DEG	1
Esm1	17.871	22.576	22.049	25.705	22.0502	-0.237423	1	0.237423	0	non-DEG	1
Ociad1	74.188	81.515	65.51	71.568	73.1953	0.187697	1	0.187697	0	non-DEG	1
Ap4e1	2.253	2.539	2.656	2.311	2.43975	-0.0437553	1	0.0437553	0	non-DEG	1
Armc9	1.86	1.548	2.326	2.144	1.9695	-0.233467	1	0.233467	0	non-DEG	1
Ube3c	11.501	13.519	11.046	12.604	12.1675	0.0839786	1	0.0839786	0	non-DEG	1
Arhgap32	6.614	6.364	9.531	8.176	7.67125	-0.439559	0.105781	0.439559	0.975593	non-DEG	1
Gpr65	18.995	24.676	18.476	23.404	21.3878	0.0609501	1	0.0609501	0	non-DEG	1
Junb	21.812	18.466	19.623	18.712	19.6532	0.0787037	1	0.0787037	0	non-DEG	1
Nsfl1c	44.373	43.462	38.082	40.683	41.65	0.161917	1	0.161917	0	non-DEG	1
Anapc10	2.544	3.344	2.889	2.721	2.8745	0.0758999	1	0.0758999	0	non-DEG	1
Itgb1	31.702	34.888	35.417	36.847	34.7135	-0.113205	1	0.113205	0	non-DEG	1
Mex3a	12.603	11.685	14.584	13.115	12.9968	-0.181502	1	0.181502	0	non-DEG	1
Tpr	39.955	35.419	37.679	32.891	36.486	0.103933	1	0.103933	0	non-DEG	1
Kansl1	13.967	13.52	15.246	12.666	13.8498	-0.0128035	1	0.0128035	0	non-DEG	1
Asrgl1	16.028	13.882	18.8	13.417	15.5318	-0.0947624	1	0.0947624	0	non-DEG	1
Ranbp3	30.312	28.545	30.46	29.926	29.8107	-0.0305779	1	0.0305779	0	non-DEG	1
Nox1	2.521	2.863	2.989	2.984	2.83925	-0.144352	1	0.144352	0	non-DEG	1
Srsf7	116.325	107.32	119.974	109.799	113.355	-0.0315393	1	0.0315393	0	non-DEG	1
Larp1b	9.879	11.199	4.712	8.89	8.67	0.626124	1	0.626124	0	non-DEG	1
Prr13	39.769	41.467	45.309	47.156	43.4252	-0.191044	1	0.191044	0	non-DEG	1
Eef1e1	40.772	39.808	39.441	41.947	40.492	-0.00965866	1	0.00965866	0	non-DEG	1
Mzt2	6.528	7.844	7.365	7.376	7.27825	-0.0313032	1	0.0313032	0	non-DEG	1
Cln6	9.452	10.43	8.227	9.182	9.32275	0.19491	1	0.19491	0	non-DEG	1
Tmem71	1.319	0.745	0.979	1.695	1.1845	-0.375229	1	0.375229	0	non-DEG	1
Pccb	8.25	9.222	7.874	8.271	8.40425	0.118476	1	0.118476	0	non-DEG	1
Emc8	8.348	9.231	8.131	7.951	8.41525	0.134238	1	0.134238	0	non-DEG	1
Nedd9	12.437	10.837	11.534	12.69	11.8745	-0.0561013	1	0.0561013	0	non-DEG	1
Hrh2	1.88	2.007	1.969	3.592	2.362	-0.521308	1	0.521308	0	non-DEG	1
Phc1	8.306	6.254	9.584	6.959	7.77575	-0.172206	1	0.172206	0	non-DEG	1
Lsm14a	36.172	35.931	39.204	33.134	36.1103	0.00409442	1	0.00409442	0	non-DEG	1
N4bp1	8.337	7.806	8.086	7.066	7.82375	0.100015	1	0.100015	0	non-DEG	1
Zfp472	4.645	5.416	5.69	4.636	5.09675	-0.0282194	1	0.0282194	0	non-DEG	1
Lrig2	1.929	1.934	2.223	2.311	2.09925	-0.220633	1	0.220633	0	non-DEG	1
Psme4	19.184	19.794	14.579	16.102	17.4148	0.349337	0.539317	0.349337	0.268156	non-DEG	1
Thap4	8.39	10.744	7.521	9.717	9.093	0.150619	1	0.150619	0	non-DEG	1
Metap2	61.337	60.082	58.903	59.828	60.0375	0.0381937	1	0.0381937	0	non-DEG	1
Suco	7.947	8.764	9.938	11.675	9.581	-0.368379	0.924396	0.368379	0.0341417	non-DEG	1
B3gntl1	2.627	3.231	2.755	2.938	2.88775	0.0449556	1	0.0449556	0	non-DEG	1
Hs2st1	3.934	4.963	3.702	4.572	4.29275	0.105815	1	0.105815	0	non-DEG	1
Dbp	2.898	2.517	2.631	1.729	2.44375	0.327061	1	0.327061	0	non-DEG	1
Cndp2	44.213	39.033	29.905	28.99	35.5352	0.506265	0.035382	0.506265	1.45122	non-DEG	1
Mbtps2	6.069	6.931	6.956	7.416	6.843	-0.140487	1	0.140487	0	non-DEG	1
Ptpn9	6.722	8.469	5.305	6.766	6.8155	0.332047	1	0.332047	0	non-DEG	1
Srebf2	42.683	49.87	48.224	47.421	47.0495	-0.0421267	1	0.0421267	0	non-DEG	1
Impa2	42.421	42.406	49.007	43.981	44.4537	-0.124666	1	0.124666	0	non-DEG	1
Srbd1	6.346	7.624	6.748	7.171	6.97225	0.00934686	1	0.00934686	0	non-DEG	1
Zfp456	1.183	1.32	1.266	1.266	1.25875	-0.010737	1	0.010737	0	non-DEG	1
Spns2	19.605	30.115	26.807	33.986	27.6283	-0.268652	1	0.268652	0	non-DEG	1
Smg1	16.525	13.31	16.127	13.419	14.8453	0.0243617	1	0.0243617	0	non-DEG	1
Ube2k	17.94	19.036	18.318	18.324	18.4045	0.0186609	1	0.0186609	0	non-DEG	1
Nubpl	3.285	4.378	5.286	5.341	4.5725	-0.4662	1	0.4662	0	non-DEG	1
Mlycd	5.358	4.959	5.898	4.379	5.1485	0.0174255	1	0.0174255	0	non-DEG	1
Spata6	5.84	3.985	5.298	4.578	4.92525	0.00245169	1	0.00245169	0	non-DEG	1
Noc4l	29.978	34.801	24.469	30.458	29.9265	0.239355	1	0.239355	0	non-DEG	1
Zfp407	2.416	2.433	2.681	2.654	2.546	-0.131974	1	0.131974	0	non-DEG	1
Nom1	14.1	13.044	10.968	12.67	12.6955	0.203067	1	0.203067	0	non-DEG	1
Prdm11	2.366	2.06	3.334	0.882	2.1605	0.0970504	1	0.0970504	0	non-DEG	1
Selenow	105.399	100.32	95.524	97.736	99.7447	0.0957704	1	0.0957704	0	non-DEG	1
H2-DMb2	3.128	1.981	2.824	3.276	2.80225	-0.251518	1	0.251518	0	non-DEG	1
Ube2f	15.184	17.715	15.657	17.286	16.4605	0.00148835	1	0.00148835	0	non-DEG	1
Taf11	11.472	11.694	11.421	12.86	11.8618	-0.0643095	1	0.0643095	0	non-DEG	1
Bex6	16.28	18.908	17.12	18.851	17.7898	-0.0283016	1	0.0283016	0	non-DEG	1
Lypd6b	0.719	0.864	1.921	1.1	1.151	-0.915499	1	0.915499	0	non-DEG	1
Rsl1	1.657	2.396	2.125	2.197	2.09375	-0.0884385	1	0.0884385	0	non-DEG	1
Usp31	2.385	3.111	2.693	2.767	2.739	0.0138559	1	0.0138559	0	non-DEG	1
Gm3604	1.103	1.356	1.499	1.189	1.28675	-0.118377	1	0.118377	0	non-DEG	1
Ntpcr	9.576	8.757	7.95	7.055	8.3345	0.297337	1	0.297337	0	non-DEG	1
Pou2f2	0.351	0.94	1.534	1.257	1.0205	-1.08734	1	1.08734	0	non-DEG	1
Rab19	7.949	5.786	10.44	6.014	7.54725	-0.243768	1	0.243768	0	non-DEG	1
Plin2	14	12.455	15.707	19.867	15.5073	-0.424899	1	0.424899	0	non-DEG	1
Pick1	5.434	4.135	5.589	5.428	5.1465	-0.196254	1	0.196254	0	non-DEG	1
Rps6ka3	16.624	17.729	19.178	18.963	18.1235	-0.145144	1	0.145144	0	non-DEG	1
Mgme1	6	7.14	5.582	6.554	6.319	0.129686	1	0.129686	0	non-DEG	1
Lyl1	48.918	68.988	55.839	64.659	59.601	-0.0298389	1	0.0298389	0	non-DEG	1
Nubp2	36.791	40.224	32.507	35.496	36.2545	0.183338	1	0.183338	0	non-DEG	1
Tdrd3	8.366	8.854	7.573	8.301	8.2735	0.171133	1	0.171133	0	non-DEG	1
Cep57l1	5.22	6.768	4.453	6.967	5.852	0.0144717	1	0.0144717	0	non-DEG	1
Tbc1d10c	45.38	44.039	44.05	44.583	44.513	0.0185062	1	0.0185062	0	non-DEG	1
Aasdh	3.54	3.708	4.564	4.024	3.959	-0.236457	1	0.236457	0	non-DEG	1
Gpsm1	11.195	10.97	11.989	11.029	11.2957	-0.0306974	1	0.0306974	0	non-DEG	1
Ints3	13.42	13.891	11.967	11.997	12.8187	0.194228	1	0.194228	0	non-DEG	1
C2cd5	14.61	14.032	14.153	13.745	14.135	0.0444869	1	0.0444869	0	non-DEG	1
Spi1	14.935	23.717	24.895	24.566	22.0282	-0.351856	1	0.351856	0	non-DEG	1
Mcoln2	9.297	7.073	8.07	7.723	8.04075	0.0595842	1	0.0595842	0	non-DEG	1
Abcd1	10.266	11.67	12.19	12.01	11.534	-0.136065	1	0.136065	0	non-DEG	1
Utp23	3.775	4.753	3.743	3.47	3.93525	0.248115	1	0.248115	0	non-DEG	1
Klrb1f	1.091	3.74	1.352	2.42	2.15075	0.347051	1	0.347051	0	non-DEG	1
Naa16	8.258	7.785	7.788	7.941	7.943	0.0340638	1	0.0340638	0	non-DEG	1
Phf14	19.708	18.68	19.262	19.009	19.1648	0.0106966	1	0.0106966	0	non-DEG	1
Cyp4f16	4.406	4.686	3.925	4.365	4.3455	0.136471	1	0.136471	0	non-DEG	1
Rbl2	9.805	9.36	9.416	8.566	9.28675	0.089122	1	0.089122	0	non-DEG	1
Zfp768	3.593	3.992	2.781	4.342	3.677	0.0876875	1	0.0876875	0	non-DEG	1
Camk2a	31.654	13.384	12.295	6.247	15.895	1.30194	0.325269	1.30194	0.487758	non-DEG	1
Nt5m	8.25	7.091	9.882	9.382	8.65125	-0.321363	1	0.321363	0	non-DEG	1
Slc25a30	5.509	7.466	6.279	5.488	6.1855	0.148305	1	0.148305	0	non-DEG	1
Ccng2	8.026	9.609	11.895	11.238	10.192	-0.385156	1	0.385156	0	non-DEG	1
Gpatch2l	4.449	5.53	6.12	6.863	5.7405	-0.389746	1	0.389746	0	non-DEG	1
Npat	5.423	6.03	5.901	5.683	5.75925	-0.0101885	1	0.0101885	0	non-DEG	1
Irf9	7.599	7.769	14.796	12.44	10.651	-0.821964	0.0104537	0.821964	1.98073	non-DEG	1
Mcm6	184.119	176.972	188.316	173.403	180.702	-0.00847421	1	0.00847421	0	non-DEG	1
Wdsub1	1.115	2.629	3.377	3.478	2.64975	-0.849028	1	0.849028	0	non-DEG	1
Ctbp2	4.865	4.144	4.822	3.372	4.30075	0.0815963	1	0.0815963	0	non-DEG	1
Pld4	11.513	2.915	1.704	1.02	4.288	2.42621	0.0505959	2.42621	1.29588	non-DEG	1
Oxnad1	7.368	6.733	5.216	7.525	6.7105	0.145816	1	0.145816	0	non-DEG	1
Fam118b	9.786	9.418	8.765	8.194	9.04075	0.191142	1	0.191142	0	non-DEG	1
Tmem59	28.25	36.408	34.307	35.021	33.4965	-0.0962207	1	0.0962207	0	non-DEG	1
Gstk1	2.137	1.448	1.071	2.179	1.70875	0.134972	1	0.134972	0	non-DEG	1
Rab11fip2	2.095	1.831	2.236	1.739	1.97525	-0.00663501	1	0.00663501	0	non-DEG	1
Vps53	11.108	12.811	11.853	11.006	11.6945	0.0721067	1	0.0721067	0	non-DEG	1
Ctsg	16.318	21.184	12.854	14.663	16.2548	0.448755	1	0.448755	0	non-DEG	1
Dnajc30	3.853	6.607	6.782	6.955	6.04925	-0.389168	1	0.389168	0	non-DEG	1
Snx8	3.184	2.749	1.598	2.546	2.51925	0.514947	1	0.514947	0	non-DEG	1
S100a5	1.167	1.15	0.923	0.793	1.00825	0.43952	1	0.43952	0	non-DEG	1
Btrc	2.572	2.228	2.181	2.196	2.29425	0.143586	1	0.143586	0	non-DEG	1
Btbd3	1.178	1.328	1.234	1.147	1.22175	0.0807215	1	0.0807215	0	non-DEG	1
Kctd13	6.544	6.647	7.519	6.676	6.8465	-0.0977675	1	0.0977675	0	non-DEG	1
Sestd1	8.054	6.789	10.705	8.716	8.566	-0.377611	0.908875	0.377611	0.0414961	non-DEG	1
Kctd17	2.09	1.347	1.418	0.84	1.42375	0.622633	1	0.622633	0	non-DEG	1
Galnt3	2.512	2.617	2.397	2.007	2.38325	0.229025	1	0.229025	0	non-DEG	1
Skap2	9.787	10.437	12.999	15.265	12.122	-0.480124	1	0.480124	0	non-DEG	1
Itgb7	49.045	55.009	47.757	50.307	50.5295	0.0899639	1	0.0899639	0	non-DEG	1
Srp19	44.961	42.317	44.24	43.571	43.7722	-0.0024659	1	0.0024659	0	non-DEG	1
Grk3	3.325	2.031	4.369	2.529	3.0635	-0.34763	1	0.34763	0	non-DEG	1
Frrs1	3.516	3.532	2.73	3.651	3.35725	0.116857	1	0.116857	0	non-DEG	1
Inip	17.457	16.275	17.638	16.587	16.9892	-0.0137	1	0.0137	0	non-DEG	1
Tmem147	34.428	40.714	39.939	45.321	40.1005	-0.179326	1	0.179326	0	non-DEG	1
Csgalnact2	8.275	8.036	11.384	9.657	9.338	-0.358442	1	0.358442	0	non-DEG	1
Clcn3	5.598	5.184	5.417	4.509	5.177	0.136533	1	0.136533	0	non-DEG	1
Slc25a33	4.091	4.343	3.287	3.931	3.913	0.226463	1	0.226463	0	non-DEG	1
Papss2	5.816	1.885	2.189	0.828	2.6795	1.38067	1	1.38067	0	non-DEG	1
Skiv2l2	33.043	38.588	34.992	35.845	35.617	0.0207456	1	0.0207456	0	non-DEG	1
Impdh1	64.234	57.783	51.775	46.52	55.078	0.320245	0.87621	0.320245	0.0573918	non-DEG	1
Zfp36	5.158	5.854	5.798	8.843	6.41325	-0.412844	1	0.412844	0	non-DEG	1
Rlim	13.065	13.512	12.866	12.794	13.0593	0.0564142	1	0.0564142	0	non-DEG	1
Trim37	17.835	17.224	17.021	14.953	16.7583	0.141247	1	0.141247	0	non-DEG	1
Kif5a	1.327	1.221	1.673	1.024	1.31125	-0.0667027	1	0.0667027	0	non-DEG	1
Mzt1	23.361	24.603	30.803	27.579	26.5865	-0.275879	1	0.275879	0	non-DEG	1
Fads3	3.871	3.534	3.893	3.408	3.6765	0.0288686	1	0.0288686	0	non-DEG	1
Lmf1	4.315	5.301	4.299	4.89	4.70125	0.0681171	1	0.0681171	0	non-DEG	1
Atg3	17.689	19.46	16.67	19.045	18.216	0.0597982	1	0.0597982	0	non-DEG	1
Arl3	11.581	10.239	9.118	10.233	10.2927	0.176956	1	0.176956	0	non-DEG	1
Pdcd5	71.541	69.286	66.8	71.18	69.7018	0.034195	1	0.034195	0	non-DEG	1
Tsen15	8.984	10.245	9.776	8.541	9.3865	0.0781527	1	0.0781527	0	non-DEG	1
Rpusd4	9.679	8.76	10.338	9.001	9.4445	-0.0598651	1	0.0598651	0	non-DEG	1
Dxo	10.437	11.624	10.456	12.169	11.1715	0.00871354	1	0.00871354	0	non-DEG	1
Dexi	7.617	9.723	7.325	8.254	8.22975	0.157103	1	0.157103	0	non-DEG	1
L3mbtl2	12.608	14.864	12.619	14.98	13.7677	-0.00912718	1	0.00912718	0	non-DEG	1
Arhgap17	8.482	9.259	9.152	8.017	8.7275	0.0514548	1	0.0514548	0	non-DEG	1
Stxbp5	11.069	11.002	10.155	10.035	10.5653	0.1346	1	0.1346	0	non-DEG	1
Zfp703	3.051	5.211	4.426	5.147	4.45875	-0.200736	1	0.200736	0	non-DEG	1
Serinc1	24.387	26.68	23.269	26.031	25.0918	0.0542907	1	0.0542907	0	non-DEG	1
Acsl1	4.389	4.164	3.136	2.38	3.51725	0.644401	0.750685	0.644401	0.124542	non-DEG	1
Acbd6	20.052	26.816	23.374	23.637	23.4698	0.0319086	1	0.0319086	0	non-DEG	1
Zfp236	3.957	3.855	4.775	4.292	4.21975	-0.206892	1	0.206892	0	non-DEG	1
Nenf	3.313	4.195	2.518	3.595	3.40525	0.293998	1	0.293998	0	non-DEG	1
Sar1a	43.679	41.563	38.512	37.184	40.2345	0.178101	1	0.178101	0	non-DEG	1
Wdr1	64.189	75.282	65.34	66.262	67.7682	0.088555	1	0.088555	0	non-DEG	1
Ncbp3	12.249	10.87	11.081	9.234	10.8585	0.196202	1	0.196202	0	non-DEG	1
Incenp	32.117	50.741	42.299	44.832	42.4973	-0.0703781	1	0.0703781	0	non-DEG	1
Amz2	8.174	8.918	7.69	9.284	8.5165	0.0572792	1	0.0572792	0	non-DEG	1
Slc22a3	36.976	36.422	44.584	36.962	38.736	-0.142742	1	0.142742	0	non-DEG	1
Mrps11	14.18	16.692	17.319	15.448	15.9098	-0.0784688	1	0.0784688	0	non-DEG	1
Fam122a	4.22	4.709	3.665	4.568	4.2905	0.117923	1	0.117923	0	non-DEG	1
2610507B11Rik	43.088	38.819	40.011	36.387	39.5763	0.108625	1	0.108625	0	non-DEG	1
Gpcpd1	6.147	5.844	6.03	6.264	6.07125	-0.00630056	1	0.00630056	0	non-DEG	1
Frat2	26.842	20.599	22.283	17.856	21.895	0.252267	1	0.252267	0	non-DEG	1
Caprin2	0.955	1.054	1.012	1.467	1.122	-0.195726	1	0.195726	0	non-DEG	1
Slc25a53	4.279	2.448	6.147	3.304	4.0445	-0.482499	1	0.482499	0	non-DEG	1
Ptger3	2.82	3.217	2.169	3.027	2.80825	0.214937	1	0.214937	0	non-DEG	1
Gigyf2	10.67	11.619	11.872	11.045	11.3015	-0.0332103	1	0.0332103	0	non-DEG	1
Abtb1	12.955	11.789	12.105	11.834	12.1707	0.0542969	1	0.0542969	0	non-DEG	1
Eloa	13.649	14.489	13.687	14.94	14.1913	-0.0208178	1	0.0208178	0	non-DEG	1
Prdm10	2.224	2.251	2.162	2.561	2.2995	-0.0754288	1	0.0754288	0	non-DEG	1
Cactin	20.087	22.034	23.041	22.739	21.9752	-0.114435	1	0.114435	0	non-DEG	1
Bckdhb	4.512	4.222	3.41	5.18	4.331	0.0219689	1	0.0219689	0	non-DEG	1
Hbb-bt	448.943	528.752	890.625	743.258	652.894	-0.733157	0.00159853	0.733157	2.79628	non-DEG	1
Tmem251	16.647	19.03	12.71	13.888	15.5687	0.457067	1	0.457067	0	non-DEG	1
Tma16	22.153	24.076	23.056	21.445	22.6825	0.0618494	1	0.0618494	0	non-DEG	1
Cd1d1	15.226	10.561	20.79	16.547	15.781	-0.522367	1	0.522367	0	non-DEG	1
Dnajb12	10.178	10.966	9.106	10.768	10.2545	0.091716	1	0.091716	0	non-DEG	1
Igsf8	8.194	8.431	6.621	6.054	7.325	0.398696	1	0.398696	0	non-DEG	1
Cdv3	181.068	187.906	171.973	169.334	177.57	0.134889	1	0.134889	0	non-DEG	1
Adpgk	18.086	18.231	16.082	16.87	17.3173	0.145108	1	0.145108	0	non-DEG	1
Cd82	56.206	29.965	60.734	37.152	46.0142	-0.175882	1	0.175882	0	non-DEG	1
Prkab1	20.68	23.504	24.679	26.091	23.7385	-0.19612	1	0.19612	0	non-DEG	1
Etfa	58.723	47.078	50.627	48.292	51.18	0.104933	1	0.104933	0	non-DEG	1
Dnah11	1.303	1.454	1.615	1.696	1.517	-0.259666	1	0.259666	0	non-DEG	1
Clpx	13.845	12.064	14.322	11.36	12.8978	0.0233516	1	0.0233516	0	non-DEG	1
Etfbkmt	2.92	3.112	4.075	2.428	3.13375	-0.153706	1	0.153706	0	non-DEG	1
Phtf2	8.516	10.212	9.149	9.759	9.409	-0.00995961	1	0.00995961	0	non-DEG	1
Pip5k1c	17.139	18.793	18.534	18.957	18.3558	-0.0499345	1	0.0499345	0	non-DEG	1
Memo1	37.535	41.383	40.773	39.673	39.841	-0.0217118	1	0.0217118	0	non-DEG	1
Agtpbp1	3.962	3.904	4.114	4.153	4.03325	-0.066058	1	0.066058	0	non-DEG	1
Rps23	1416.06	1271.31	1437.07	1337.12	1365.39	-0.038004	1	0.038004	0	non-DEG	1
Trappc6b	16.201	18.732	19.338	18.506	18.1943	-0.109314	1	0.109314	0	non-DEG	1
Zfp951	2.629	2.349	2.845	1.843	2.4165	0.100988	1	0.100988	0	non-DEG	1
Prpf31	30.074	32.935	28.22	27.198	29.6068	0.191293	1	0.191293	0	non-DEG	1
Ogfrl1	8.763	8.785	11.082	9.603	9.55825	-0.22875	1	0.22875	0	non-DEG	1
Fdps	85.385	80.296	81.291	84.077	82.7622	0.00835531	1	0.00835531	0	non-DEG	1
Rps20	185.817	192.48	196.525	190.391	191.303	-0.0262253	1	0.0262253	0	non-DEG	1
Fam109a	2.952	3.975	3.139	3.194	3.315	0.133823	1	0.133823	0	non-DEG	1
Soat1	8.173	6.258	8.051	6.085	7.14175	0.0418038	1	0.0418038	0	non-DEG	1
C2cd2	1.317	1.483	1.822	1.262	1.471	-0.127028	1	0.127028	0	non-DEG	1
Net1	5.578	7.845	6.391	6.888	6.6755	0.0186118	1	0.0186118	0	non-DEG	1
Iqce	3.488	3.414	4.098	3.233	3.55825	-0.0763098	1	0.0763098	0	non-DEG	1
Sik2	4.921	4.789	4.905	4.053	4.667	0.125919	1	0.125919	0	non-DEG	1
Nme2	368.426	326.843	318.334	301.549	328.788	0.196346	1	0.196346	0	non-DEG	1
Med30	23.785	31.864	29.035	29.382	28.5165	-0.0656055	1	0.0656055	0	non-DEG	1
Lactb2	7.505	9.697	7.937	9.082	8.55525	0.0177913	1	0.0177913	0	non-DEG	1
Anks1	26.606	26.516	27.976	23.947	26.2613	0.0351214	1	0.0351214	0	non-DEG	1
Ttbk2	1.144	1.182	1.273	1.361	1.24	-0.170157	1	0.170157	0	non-DEG	1
Vps33a	9.471	8.618	9.137	8.506	8.933	0.0435158	1	0.0435158	0	non-DEG	1
Far2	4.006	4.309	3.749	4.076	4.035	0.0915283	1	0.0915283	0	non-DEG	1
Phyh	2.025	1.886	2.379	2.1	2.0975	-0.187142	1	0.187142	0	non-DEG	1
Diaph1	29.616	31.905	30.023	27.514	29.7645	0.1044	1	0.1044	0	non-DEG	1
Bend5	2.574	1.247	3.431	1.619	2.21775	-0.399765	1	0.399765	0	non-DEG	1
Chaf1b	27.063	28.295	27.258	26.905	27.3803	0.0373747	1	0.0373747	0	non-DEG	1
Dhcr24	55.002	48.001	49.307	39.116	47.8565	0.230719	1	0.230719	0	non-DEG	1
Cdk8	26.184	26.725	20.294	20.66	23.4657	0.37488	0.288378	0.37488	0.540038	non-DEG	1
Sipa1l3	3.299	3.077	3.737	3.021	3.2835	-0.0737626	1	0.0737626	0	non-DEG	1
C330007P06Rik	18.103	19.903	19.284	17.876	18.7915	0.039307	1	0.039307	0	non-DEG	1
Gfod2	3.831	3.315	3.54	4.129	3.70375	-0.0986657	1	0.0986657	0	non-DEG	1
Sec11c	86.706	81.086	79.017	67.869	78.6695	0.200913	1	0.200913	0	non-DEG	1
Ppp1cb	63.853	66.732	62.896	64.42	64.4753	0.0419089	1	0.0419089	0	non-DEG	1
Socs5	5.372	6.994	4.575	5.888	5.70725	0.241263	1	0.241263	0	non-DEG	1
Rasgrp2	32.416	38.497	29.553	34.09	33.639	0.158592	1	0.158592	0	non-DEG	1
Hip1	3.473	3.605	2.426	2.637	3.03525	0.487217	0.87621	0.487217	0.0573918	non-DEG	1
Cbfa2t3	7.749	8.364	8.689	8.072	8.2185	-0.0499296	1	0.0499296	0	non-DEG	1
Anks3	9.968	7.391	10.779	8.497	9.15875	-0.139686	1	0.139686	0	non-DEG	1
Cct5	193.099	206.712	188.749	176.832	191.348	0.135701	1	0.135701	0	non-DEG	1
Hdlbp	54.124	51.578	48.308	42.402	49.103	0.22929	1	0.22929	0	non-DEG	1
4931406P16Rik	3.408	3.729	4.245	3.232	3.6535	-0.056591	1	0.056591	0	non-DEG	1
Cacnb1	1.466	0.825	0.618	1.164	1.01825	0.236028	1	0.236028	0	non-DEG	1
Rnf13	21.949	16.767	18.39	18.023	18.7823	-0.0263944	1	0.0263944	0	non-DEG	1
Grsf1	32.017	31.458	30.898	34.113	32.1215	-0.0199573	1	0.0199573	0	non-DEG	1
Ociad2	1.719	1.088	1.019	1.529	1.33875	0.0758212	1	0.0758212	0	non-DEG	1
H2-Q2	19.206	24.879	28.915	33.805	26.7013	-0.506453	1	0.506453	0	non-DEG	1
4930523C07Rik	2.392	2.687	1.907	2.566	2.388	0.182769	1	0.182769	0	non-DEG	1
Spata2	6.661	7.082	6.548	7.158	6.86225	0.00779698	1	0.00779698	0	non-DEG	1
Arhgef40	3.513	2.172	2.358	1.308	2.33775	0.651595	1	0.651595	0	non-DEG	1
Gtf2b	29.317	30.243	32.038	33.708	31.3265	-0.137813	1	0.137813	0	non-DEG	1
Uvrag	13.987	11.426	10.854	9.819	11.5215	0.306388	1	0.306388	0	non-DEG	1
Pdcl3	18.868	18.05	17.479	17.038	17.8588	0.103449	1	0.103449	0	non-DEG	1
Wdr77	32.688	39.342	29.864	31.865	33.4397	0.22644	1	0.22644	0	non-DEG	1
Slu7	12.722	12.612	14.225	12.508	13.0168	-0.0666842	1	0.0666842	0	non-DEG	1
Copz1	72.394	80.691	66.968	71.87	72.9808	0.14506	1	0.14506	0	non-DEG	1
Ercc5	2.157	2.922	3.157	2.772	2.752	-0.215966	1	0.215966	0	non-DEG	1
Cep135	4.007	3.909	4.738	3.945	4.14975	-0.124181	1	0.124181	0	non-DEG	1
Trim25	19.062	16.506	20.933	16.979	18.37	-0.0818405	1	0.0818405	0	non-DEG	1
Mad1l1	13.919	16.07	12.932	14.014	14.2338	0.158112	1	0.158112	0	non-DEG	1
Nxn	17.808	18.32	16.379	16.46	17.2417	0.143338	1	0.143338	0	non-DEG	1
Tmppe	4.437	4.091	3.464	4.351	4.08575	0.127983	1	0.127983	0	non-DEG	1
Fam98c	18.167	18.142	22.009	15.616	18.4835	-0.0393515	1	0.0393515	0	non-DEG	1
Zbtb16	7.122	7.268	10.116	9.202	8.427	-0.417387	0.375787	0.417387	0.425058	non-DEG	1
Wdr60	0.703	1.093	1.739	1.062	1.14925	-0.627063	1	0.627063	0	non-DEG	1
Otud7b	3.38	4.199	4.486	3.973	4.0095	-0.151304	1	0.151304	0	non-DEG	1
Mvd	14.059	11.108	9.93	9.365	11.1155	0.391161	1	0.391161	0	non-DEG	1
Higd1a	18.632	18.004	15.962	16.193	17.1977	0.193816	1	0.193816	0	non-DEG	1
Jade1	9.693	9.407	9.035	7.862	8.99925	0.193036	1	0.193036	0	non-DEG	1
Krr1	13.729	14.671	13.658	13.318	13.844	0.080177	1	0.080177	0	non-DEG	1
Agpat3	6.723	4.625	6.323	4.339	5.5025	0.104247	1	0.104247	0	non-DEG	1
Kif1bp	8.05	8.267	9.024	9.04	8.59525	-0.14102	1	0.14102	0	non-DEG	1
Sdhaf1	12.869	11.277	8.718	7.969	10.2082	0.540849	1	0.540849	0	non-DEG	1
Hdac7	29.095	19.858	31.741	15.738	24.108	0.0921927	1	0.0921927	0	non-DEG	1
Elac2	18.179	18.378	14.293	17.436	17.0715	0.206559	1	0.206559	0	non-DEG	1
Zbtb25	12.137	11.647	12.444	12.163	12.0977	-0.0426724	1	0.0426724	0	non-DEG	1
Dynlt1b	135.151	197.287	173.403	213.716	179.889	-0.219339	1	0.219339	0	non-DEG	1
Rpia	24.168	28.038	25.69	24.133	25.5072	0.0738252	1	0.0738252	0	non-DEG	1
Tlk2	12.824	12.744	13.688	12.381	12.9093	-0.00768786	1	0.00768786	0	non-DEG	1
Slc12a2	0.981	1.383	1.376	1.492	1.308	-0.275351	1	0.275351	0	non-DEG	1
Fem1b	9.96	11.083	11.981	11.643	11.1668	-0.160933	1	0.160933	0	non-DEG	1
Rad9b	1.682	1.272	2.057	1.747	1.6895	-0.354539	1	0.354539	0	non-DEG	1
Sars	33.184	34.773	30.717	30.387	32.2653	0.159227	1	0.159227	0	non-DEG	1
Zfand3	5.569	5.275	5.815	5.703	5.5905	-0.080662	1	0.080662	0	non-DEG	1
Toe1	11.212	12.332	11.897	10.479	11.48	0.0813751	1	0.0813751	0	non-DEG	1
Cox5a	176.776	204.838	187.301	183.044	187.99	0.0487495	1	0.0487495	0	non-DEG	1
Kremen1	5.842	5.692	5.566	4.563	5.41575	0.19706	1	0.19706	0	non-DEG	1
Zfp445	7.568	6.348	7.411	6.371	6.9245	0.0232849	1	0.0232849	0	non-DEG	1
Mtch2	28.506	31.783	27.984	30.298	29.6427	0.0528071	1	0.0528071	0	non-DEG	1
Fam193b	15.061	12.272	15.255	13.267	13.9637	-0.0520693	1	0.0520693	0	non-DEG	1
Gcdh	9.303	6.503	9.421	6.642	7.96725	-0.00964492	1	0.00964492	0	non-DEG	1
Serpina3f	0.503	1.482	1.5	3.327	1.703	-1.29592	1	1.29592	0	non-DEG	1
Msh2	51.918	45.109	49.808	46.081	48.229	0.025087	1	0.025087	0	non-DEG	1
Dusp5	29.472	30.839	24.694	23.731	27.184	0.323032	1	0.323032	0	non-DEG	1
Tmed1	6.536	7.615	7.025	8.042	7.3045	-0.0622466	1	0.0622466	0	non-DEG	1
Zfp950	1.994	1.879	1.738	1.647	1.8145	0.143978	1	0.143978	0	non-DEG	1
Kcnk5	13.825	11.198	7.364	6.539	9.7315	0.856866	0.00414035	0.856866	2.38296	non-DEG	1
Cmc2	8.728	11.021	10.165	11.295	10.3023	-0.116833	1	0.116833	0	non-DEG	1
Tbl1x	19.713	19.427	19.448	20.636	19.806	-0.0296417	1	0.0296417	0	non-DEG	1
Ruvbl2	75.907	82.796	79.146	80.634	79.6208	-0.00460989	1	0.00460989	0	non-DEG	1
Kcnk12	4.25	2.976	4.517	3.128	3.71775	-0.0672288	1	0.0672288	0	non-DEG	1
Vwa5a	3.738	4.336	6.024	5.388	4.8715	-0.505276	0.991348	0.505276	0.00377373	non-DEG	1
Sytl3	28.694	25.082	17.225	17.209	22.0525	0.649535	0.00414035	0.649535	2.38296	non-DEG	1
Setd2	18.446	16.752	18.511	15.549	17.3145	0.0568315	1	0.0568315	0	non-DEG	1
Med9	4.896	6.915	5.412	5.141	5.591	0.167834	1	0.167834	0	non-DEG	1
Serhl	18.972	18.609	18.417	19.458	18.864	-0.00641828	1	0.00641828	0	non-DEG	1
Pttg1ip	13.769	16.109	11.535	14.887	14.075	0.177978	1	0.177978	0	non-DEG	1
Tmem121	33.277	36.458	39.619	35.031	36.0962	-0.0904628	1	0.0904628	0	non-DEG	1
Siah2	5.039	7.266	4.414	5.294	5.50325	0.3426	1	0.3426	0	non-DEG	1
Efcab14	9.252	8.253	8.357	9.217	8.76975	-0.00120286	1	0.00120286	0	non-DEG	1
Cytip	6.97	6.423	9.198	6.554	7.28625	-0.221998	1	0.221998	0	non-DEG	1
Apoo	12.705	17.681	15.028	18.437	15.9627	-0.138335	1	0.138335	0	non-DEG	1
Id1	1.846	5.002	0.883	3.696	2.85675	0.559528	1	0.559528	0	non-DEG	1
Snrnp35	4.149	6.038	8.358	7.061	6.4015	-0.589605	1	0.589605	0	non-DEG	1
Pank2	14.545	14.91	16.635	14.705	15.1988	-0.0815304	1	0.0815304	0	non-DEG	1
Nup62	33.81	35.211	33.796	31.587	33.601	0.0849967	1	0.0849967	0	non-DEG	1
Ldah	8.313	10.592	9.267	8.41	9.1455	0.103587	1	0.103587	0	non-DEG	1
Suz12	52.119	51.298	51.447	49.25	51.0285	0.0480497	1	0.0480497	0	non-DEG	1
Bub3	45.891	61.146	49.883	60.095	54.2537	-0.0378495	1	0.0378495	0	non-DEG	1
Gadd45a	5.82	4.088	7.197	5.259	5.591	-0.31731	1	0.31731	0	non-DEG	1
Ccnd3	95.92	113.914	97.709	103.356	102.725	0.0656017	1	0.0656017	0	non-DEG	1
Fhit	1.272	1.101	2.165	0.982	1.38	-0.38496	1	0.38496	0	non-DEG	1
Wars	35.775	39.591	34.473	41.486	37.8312	-0.00897064	1	0.00897064	0	non-DEG	1
Emb	78.024	60.141	58.041	42.985	59.7978	0.464057	0.934334	0.464057	0.0294977	non-DEG	1
Dpy19l3	2.508	2.723	3.244	2.805	2.82	-0.201279	1	0.201279	0	non-DEG	1
Mvp	7.237	6.671	7.946	5.314	6.792	0.0822377	1	0.0822377	0	non-DEG	1
Ppcdc	8.413	9.934	10.928	11.029	10.076	-0.253986	1	0.253986	0	non-DEG	0
Arhgef6	23.45	26.999	25.26	29.782	26.3727	-0.123224	1	0.123224	0	non-DEG	0
2022-03-09	1.084	1.35	1.088	0.719	1.06025	0.442891	1	0.442891	0	non-DEG	0
Sdhaf4	8.826	7.663	9.919	10.07	9.1195	-0.271865	1	0.271865	0	non-DEG	0
Chmp6	13.461	14.274	14.161	12.642	13.6345	0.0570955	1	0.0570955	0	non-DEG	0
Engase	2.603	1.92	2.226	1.198	1.98675	0.420083	1	0.420083	0	non-DEG	0
Hbb-b1	335.782	376.885	649.739	538.946	475.338	-0.729914	0.000517427	0.729914	3.28615	non-DEG	0
Il17rb	60.641	35.98	66.254	40.116	50.7478	-0.121677	1	0.121677	0	non-DEG	0
Letm1	22.095	18.316	20.5	17.441	19.588	0.100678	1	0.100678	0	non-DEG	0
Zfyve26	2.486	2.287	2.908	2.374	2.51375	-0.136552	1	0.136552	0	non-DEG	0
Rfc3	28.22	26.465	32.967	28.333	28.9962	-0.155861	1	0.155861	0	non-DEG	0
Apoa2	2.289	2.912	2.102	3.88	2.79575	-0.207943	1	0.207943	0	non-DEG	0
0610037L13Rik	9.701	8.794	9.451	9.272	9.3045	-0.011314	1	0.011314	0	non-DEG	0
Fam110a	9.253	11.019	10.602	7.76	9.6585	0.108101	1	0.108101	0	non-DEG	0
1110051M20Rik	13.064	12.081	12.674	13.576	12.8488	-0.0570991	1	0.0570991	0	non-DEG	0
Rundc3b	3.394	2.91	2.787	2.822	2.97825	0.174344	1	0.174344	0	non-DEG	0
Snord87	1.517	3.202	0.899	3.924	2.3855	-0.0550385	1	0.0550385	0	non-DEG	0
Pus10	17.889	16.756	19.852	19.224	18.4303	-0.138152	1	0.138152	0	non-DEG	0
Zbtb17	9.448	9.876	11.82	10.663	10.4518	-0.210854	1	0.210854	0	non-DEG	0
Pcdhgb8	0.607	1.638	0.897	1.694	1.209	-0.216547	1	0.216547	0	non-DEG	0
Hyi	4.173	4.055	4.634	3.333	4.04875	-0.00577376	1	0.00577376	0	non-DEG	0
Agrn	5.73	4.462	5.353	4.913	5.1145	-0.00201066	1	0.00201066	0	non-DEG	0
Tvp23b	12.551	12.215	10.518	9.809	11.2733	0.292175	1	0.292175	0	non-DEG	0
Lrrc41	12.048	17.142	13.768	14.227	14.2963	0.0638253	1	0.0638253	0	non-DEG	0
Maea	33.054	35.315	29.853	31.539	32.4402	0.159834	1	0.159834	0	non-DEG	0
Sec13	55.489	62.341	56.652	59.166	58.412	0.029409	1	0.029409	0	non-DEG	0
Ehd4	15.284	15.982	17.071	15.066	15.8507	-0.0316706	1	0.0316706	0	non-DEG	0
A630001G21Rik	7.454	7.469	10.132	7.888	8.23575	-0.261431	1	0.261431	0	non-DEG	0
Cisd1	37.209	38.549	35.635	36.402	36.9487	0.077919	1	0.077919	0	non-DEG	0
Pofut2	10.547	11.181	9.397	11.298	10.6058	0.0724048	1	0.0724048	0	non-DEG	0
Pigb	5.096	4.903	4.008	4.386	4.59825	0.256364	1	0.256364	0	non-DEG	0
Slc35d1	4.911	2.68	3.376	2.279	3.3115	0.440665	1	0.440665	0	non-DEG	0
Dkkl1	12.609	10.097	7.951	5.871	9.132	0.728714	1	0.728714	0	non-DEG	0
Mettl16	15.217	18.574	17.41	15.975	16.794	0.0240519	1	0.0240519	0	non-DEG	0
Fam188a	6.755	8.822	7.385	9.119	8.02025	-0.0823898	1	0.0823898	0	non-DEG	0
Nfkbid	5.85	6.162	6.271	6.221	6.126	-0.0508027	1	0.0508027	0	non-DEG	0
Sys1	7.571	8.041	6.742	7.103	7.36425	0.177613	1	0.177613	0	non-DEG	0
Rab9	9.46	11.681	9.829	10.9	10.4675	0.0315378	1	0.0315378	0	non-DEG	0
Ifi204	2.594	2.18	4.125	3.227	3.0315	-0.611688	1	0.611688	0	non-DEG	0
Inpp1	3.528	2.383	3.439	3.436	3.1965	-0.211036	1	0.211036	0	non-DEG	0
Ddx58	6.699	5.627	10.01	8.162	7.6245	-0.549786	0.305008	0.549786	0.515689	non-DEG	0
Mir6924	0.893	3.394	2.648	3.78	2.67875	-0.568778	1	0.568778	0	non-DEG	0
Ndufc2	104.168	99.806	102.911	109.902	104.197	-0.0563335	1	0.0563335	0	non-DEG	0
Prx	1.111	0.798	1.282	1.073	1.066	-0.312493	1	0.312493	0	non-DEG	0
Klhl36	3.385	2.803	3.383	2.683	3.0635	0.0395922	1	0.0395922	0	non-DEG	0
Gm10658	1.642	1.552	1.366	1.636	1.549	0.0912216	1	0.0912216	0	non-DEG	0
Haghl	12.821	10.574	14.9	12.116	12.6028	-0.197262	1	0.197262	0	non-DEG	0
Tm2d3	9.322	9.139	11.525	9.978	9.991	-0.183664	1	0.183664	0	non-DEG	0
Mfsd10	24.778	25.25	24.103	24.909	24.76	0.0346778	1	0.0346778	0	non-DEG	0
Zfp654	3.61	3.762	4.058	3.751	3.79525	-0.0759729	1	0.0759729	0	non-DEG	0
Slc2a3	7.43	5.508	6.388	5.898	6.306	0.0832203	1	0.0832203	0	non-DEG	0
Hsd17b4	22.827	20.688	25.324	22.427	22.8165	-0.125536	1	0.125536	0	non-DEG	0
Ncoa7	7.799	8.082	11.863	11.305	9.76225	-0.350597	1	0.350597	0	non-DEG	0
Lrrc58	34.737	47.861	35.587	44.11	40.5737	0.0521765	1	0.0521765	0	non-DEG	0
Recql5	6.348	5.354	6.053	5.917	5.918	-0.025802	1	0.025802	0	non-DEG	0
Adck5	7.631	7.603	7.124	6.969	7.33175	0.118496	1	0.118496	0	non-DEG	0
Dnajc17	7.291	8.576	9.8	7.119	8.1965	-0.0809911	1	0.0809911	0	non-DEG	0
Lsm12	31.604	36.786	34.53	37.723	35.1608	-0.0756437	1	0.0756437	0	non-DEG	0
Pik3c3	10.268	11.411	12.997	12.309	11.7462	-0.216648	1	0.216648	0	non-DEG	0
Txndc15	13.745	13.403	13.771	11.282	13.0503	0.125522	1	0.125522	0	non-DEG	0
Tmem55b	12.196	10.089	8.842	11.849	10.744	0.105209	1	0.105209	0	non-DEG	0
Cct2	214.082	220.292	214.118	219.223	216.929	0.00890155	1	0.00890155	0	non-DEG	0
Bora	12.344	17.318	16.573	19.156	16.3478	-0.266639	1	0.266639	0	non-DEG	0
Brcc3	19.593	23.357	26.352	23.679	23.2452	-0.256233	1	0.256233	0	non-DEG	0
N6amt1	6.189	6.492	5.998	6.851	6.3825	0.0691037	1	0.0691037	0	non-DEG	0
1700030K09Rik	2.669	2.631	3.192	2.446	2.7345	-0.0778947	1	0.0778947	0	non-DEG	0
Bdp1	6.984	6.689	5.978	6.671	6.5805	0.116464	1	0.116464	0	non-DEG	0
Kdm2a	15.742	17.051	17.948	18.367	17.277	-0.142052	1	0.142052	0	non-DEG	0
Cdca4	25.46	29.761	28.396	27.729	27.8365	-0.0178179	1	0.0178179	0	non-DEG	0
Zfp770	3.121	2.788	3.083	3.332	3.081	-0.114044	1	0.114044	0	non-DEG	0
Kti12	25.07	25.41	22.831	22.435	23.9365	0.16332	1	0.16332	0	non-DEG	0
Zfp850	1.533	1.934	2.235	2.139	1.96025	-0.328659	1	0.328659	0	non-DEG	0
Arl5b	4.417	3.273	3.598	3.682	3.7425	0.0854827	1	0.0854827	0	non-DEG	0
Mtmr10	1.1	1.149	0.943	1.325	1.12925	-0.0134072	1	0.0134072	0	non-DEG	0
Pfn1	831.104	873.982	905.02	881.342	872.862	-0.0610913	1	0.0610913	0	non-DEG	0
Anxa11	30.148	30.083	29.821	26.238	29.0725	0.111768	1	0.111768	0	non-DEG	0
Gm16062	13.672	17.862	22.007	19.042	18.1457	-0.372437	1	0.372437	0	non-DEG	0
Zmat5	12.299	13.197	10.305	12.762	12.1408	0.145715	1	0.145715	0	non-DEG	0
Sumo2	278.553	323.661	353.027	340.6	323.96	-0.198293	1	0.198293	0	non-DEG	0
Ubxn2a	11.942	12.483	12.321	12.448	12.2985	-0.0147319	1	0.0147319	0	non-DEG	0
1700088E04Rik	2.764	4.312	5.027	4.494	4.14925	-0.406725	1	0.406725	0	non-DEG	0
Zfp729a	2.982	3.186	3.903	3.72	3.44775	-0.299085	1	0.299085	0	non-DEG	0
Tardbp	54.894	55.76	58.161	55.092	55.9768	-0.0267382	1	0.0267382	0	non-DEG	0
Khdrbs3	4.002	3.776	4.745	4.013	4.134	-0.161778	1	0.161778	0	non-DEG	0
Mettl26	16.932	17.788	15.741	17.058	16.8798	0.086116	1	0.086116	0	non-DEG	0
Snora3	3.025	7.269	9.104	8.097	6.87375	-0.729772	1	0.729772	0	non-DEG	0
Cdip1	6.83	6.703	7.432	6.276	6.81025	-0.00954135	1	0.00954135	0	non-DEG	0
2810410L24Rik	1.934	1.852	1.773	1.498	1.76425	0.220386	1	0.220386	0	non-DEG	0
Gnl2	31.277	27.709	27.678	26.521	28.2963	0.129275	1	0.129275	0	non-DEG	0
Hmgcr	45.481	43.648	48.702	44.986	45.7043	-0.0644646	1	0.0644646	0	non-DEG	0
Fbf1	5.569	5.556	7.162	5.784	6.01775	-0.208942	1	0.208942	0	non-DEG	0
Zmym5	4.503	4.523	6.548	4.624	5.0495	-0.295783	1	0.295783	0	non-DEG	0
Kin	10.858	11.024	14.668	10.572	11.7805	-0.194092	1	0.194092	0	non-DEG	0
Cacfd1	9.72	8.576	8.543	8.855	8.9235	0.0780659	1	0.0780659	0	non-DEG	0
Dolpp1	6.388	7.021	6.212	7.704	6.83125	-0.0459209	1	0.0459209	0	non-DEG	0
Spcs1	55.991	60.876	56.468	61.143	58.6195	-0.00512012	1	0.00512012	0	non-DEG	0
Adar	9.743	9.098	12.285	11.182	10.577	-0.30897	1	0.30897	0	non-DEG	0
Scpep1	3.134	3.531	2.774	3.541	3.245	0.0781081	1	0.0781081	0	non-DEG	0
Arhgap10	7.398	7.177	6.472	6.231	6.8195	0.204868	1	0.204868	0	non-DEG	0
Vps36	37.045	35.187	42.047	36.861	37.785	-0.119056	1	0.119056	0	non-DEG	0
Rars	56.534	60.679	53.656	59.928	57.6992	0.0490719	1	0.0490719	0	non-DEG	0
Tmem255a	1.924	2.253	1.655	2.145	1.99425	0.136211	1	0.136211	0	non-DEG	0
Sdccag3	18.662	20.631	23.629	20.809	20.9327	-0.154562	1	0.154562	0	non-DEG	0
Atp2a2	59.38	66.382	64.137	61.48	62.8447	-0.000318894	1	0.000318894	0	non-DEG	0
Tnrc6c	7.785	7.032	7.4	6.848	7.26625	0.0640775	1	0.0640775	0	non-DEG	0
Fuca1	10.093	9.712	12.058	10.673	10.634	-0.190538	1	0.190538	0	non-DEG	0
Strn	6.241	7.147	6.521	6.181	6.5225	0.0821919	1	0.0821919	0	non-DEG	0
Nip7	18.457	17.236	14.853	16.876	16.8555	0.175807	1	0.175807	0	non-DEG	0
Arrdc1	14.281	16.843	17.906	19.998	17.257	-0.27877	1	0.27877	0	non-DEG	0
Acad11	4.313	3.69	5.014	3.155	4.043	-0.0149584	1	0.0149584	0	non-DEG	0
Aurka	14.8	29.824	19.67	29.299	23.3983	-0.138544	1	0.138544	0	non-DEG	0
Bre	15.106	20.121	13.26	17.833	16.58	0.179359	1	0.179359	0	non-DEG	0
Mir6970	0.839	2.479	7.959	1.578	3.21375	-1.45386	1	1.45386	0	non-DEG	0
Utp11l	48.539	49.136	42.405	50.12	47.55	0.0809083	1	0.0809083	0	non-DEG	0
Slc25a45	11.675	12.508	13.098	15.388	13.1672	-0.233533	1	0.233533	0	non-DEG	0
Uchl5	49.481	50.629	51.777	48.249	50.034	0.00823168	1	0.00823168	0	non-DEG	0
Xist	0.003	56.596	0.015	54.617	27.8077	0.0133003	1	0.0133003	0	non-DEG	0
Zfp512b	8.059	6.062	8.93	6.397	7.362	-0.105179	1	0.105179	0	non-DEG	0
Mir1291	2.626	2.015	1.981	1.796	2.1045	0.300351	1	0.300351	0	non-DEG	0
Map1lc3a	2.399	2.498	2.749	1.479	2.28125	0.229248	1	0.229248	0	non-DEG	0
Colq	8.643	6.384	7.648	6.529	7.301	0.0941635	1	0.0941635	0	non-DEG	0
Mrpl45	13.039	13.403	14.903	13.241	13.6465	-0.0820296	1	0.0820296	0	non-DEG	0
Akr1b10	7.897	9.956	10.252	10.816	9.73025	-0.234678	1	0.234678	0	non-DEG	0
2310068J16Rik	3.387	2.964	3.078	2.604	3.00825	0.169988	1	0.169988	0	non-DEG	0
Rnd2	1.517	0.86	1.041	0.901	1.07975	0.300673	1	0.300673	0	non-DEG	0
Gadd45gip1	31.756	36.08	30.591	32.438	32.7163	0.110267	1	0.110267	0	non-DEG	0
Psph	8.614	7.548	6.149	6.497	7.202	0.358727	1	0.358727	0	non-DEG	0
Amd1	45.842	52.425	45.116	47.86	47.8107	0.0840401	1	0.0840401	0	non-DEG	0
Gmpr2	14.894	12.757	14.937	13.972	14.14	-0.0565468	1	0.0565468	0	non-DEG	0
Clec2i	9.972	8.043	7.281	7.03	8.0815	0.313035	1	0.313035	0	non-DEG	0
Esyt1	82.92	92.359	76.565	72.51	81.0885	0.23977	1	0.23977	0	non-DEG	0
Ppie	46.686	44.916	44.247	42.755	44.651	0.0809066	1	0.0809066	0	non-DEG	0
Pcdhgc4	0.557	1.491	0.779	1.521	1.087	-0.176257	1	0.176257	0	non-DEG	0
C330027C09Rik	13.379	20.39	15.713	17.723	16.8012	0.0158418	1	0.0158418	0	non-DEG	0
Kbtbd7	2.478	2.712	3.25	3.752	3.048	-0.428978	1	0.428978	0	non-DEG	0
Mrpl43	30.441	28.739	32.477	25.221	29.2195	0.0472714	1	0.0472714	0	non-DEG	0
Clasp1	8.266	9.721	8.808	9.608	9.10075	-0.0301693	1	0.0301693	0	non-DEG	0
Calr	389.776	462.948	402.02	421.338	419.021	0.054692	1	0.054692	0	non-DEG	0
Zfp120	3.351	3.481	3.837	4.138	3.70175	-0.218928	1	0.218928	0	non-DEG	0
Zfp868	5.64	5.637	5.229	4.985	5.37275	0.149484	1	0.149484	0	non-DEG	0
Gcat	6.701	8.58	4.123	7.015	6.60475	0.476695	1	0.476695	0	non-DEG	0
Bicd2	11.272	10.991	11.672	10.099	11.0085	0.0420605	1	0.0420605	0	non-DEG	0
Zfp62	12.175	12.354	16.093	14.352	13.7435	-0.302187	1	0.302187	0	non-DEG	0
Sh3bgrl3	148.433	171.871	164.807	166.444	162.889	-0.0434976	1	0.0434976	0	non-DEG	0
Mir700	6.39	1.199	0	2.003	2.398	1.83255	1	1.83255	0	non-DEG	0
Med29	5.06	4.782	5.604	4.409	4.96375	-0.0140498	1	0.0140498	0	non-DEG	0
Sidt1	2.84	2.038	2.529	1.766	2.29325	0.197486	1	0.197486	0	non-DEG	0
Usp32	3.735	3.367	3.761	3.902	3.69125	-0.104103	1	0.104103	0	non-DEG	0
Mcee	4.571	6.164	3.08	5.752	4.89175	0.274285	1	0.274285	0	non-DEG	0
Sergef	5.454	4.718	5.423	4.985	5.145	-0.0253064	1	0.0253064	0	non-DEG	0
Myo1f	8.621	12.497	10.549	10.702	10.5922	-0.0052963	1	0.0052963	0	non-DEG	0
Tmem110	2.459	3.324	2.809	2.836	2.857	0.0392136	1	0.0392136	0	non-DEG	0
Ighmbp2	3.516	3.057	3.256	2.921	3.1875	0.0977421	1	0.0977421	0	non-DEG	0
Ubald2	31.89	45.11	42.211	40.656	39.9667	-0.101196	1	0.101196	0	non-DEG	0
Chmp3	16.587	17.567	18.652	17.488	17.5735	-0.0746695	1	0.0746695	0	non-DEG	0
S100pbp	10.707	9.165	11.881	9.494	10.3117	-0.121017	1	0.121017	0	non-DEG	0
Adam17	15.677	14.76	18.179	16.835	16.3627	-0.190172	1	0.190172	0	non-DEG	0
1110037F02Rik	11.102	10.98	10.92	9.934	10.734	0.0901905	1	0.0901905	0	non-DEG	0
Bola1	14.246	15.091	15.261	16.055	15.1632	-0.0895472	1	0.0895472	0	non-DEG	0
Camk2g	23.124	22.199	22.55	20.718	22.1477	0.0745245	1	0.0745245	0	non-DEG	0
Mpg	4.761	4.745	4.512	4.073	4.52275	0.154871	1	0.154871	0	non-DEG	0
Stxbp2	29.422	29.921	35.596	29.356	31.0738	-0.121147	1	0.121147	0	non-DEG	0
BC052040	2.79	3.047	3.416	2.814	3.01675	-0.101601	1	0.101601	0	non-DEG	0
Znrd1	21.012	22.587	23.416	25.504	23.1298	-0.162157	1	0.162157	0	non-DEG	0
Adora2a	7.1	4.272	7.395	4.463	5.8075	-0.0484062	1	0.0484062	0	non-DEG	0
Mybbp1a	98.048	98.659	88.928	87.104	93.1847	0.166499	1	0.166499	0	non-DEG	0
Carnmt1	20.011	21.875	21.661	18.956	20.6258	0.0523777	1	0.0523777	0	non-DEG	0
Ap1g2	12.7	14.607	13.98	14.268	13.8887	-0.0524286	1	0.0524286	0	non-DEG	0
Nusap1	12.929	25.924	18.738	25.607	20.7995	-0.193895	1	0.193895	0	non-DEG	0
Eif2a	25.75	31.457	25.18	30.763	28.2875	0.0337227	1	0.0337227	0	non-DEG	0
Man2c1	10.268	11.253	12.04	11.744	11.3262	-0.138239	1	0.138239	0	non-DEG	0
Tyms	12.443	17.744	16.074	16.874	15.7837	-0.123031	1	0.123031	0	non-DEG	0
Zdhhc7	8.685	9.215	7.411	7.481	8.198	0.270762	1	0.270762	0	non-DEG	0
Hist1h2bq	28.905	26.198	25.055	23.87	26.007	0.115663	1	0.115663	0	non-DEG	0
Ccdc174	9.495	8.217	11.013	9.705	9.6075	-0.217482	1	0.217482	0	non-DEG	0
Commd6	14.945	12.967	12.581	15.073	13.8915	0.0161185	1	0.0161185	0	non-DEG	0
Cep70	3.959	5.779	6.441	7.698	5.96925	-0.53656	1	0.53656	0	non-DEG	0
Ppm1f	17.347	18.743	15.838	14.922	16.7125	0.237117	1	0.237117	0	non-DEG	0
Mrpl47	21.081	21.536	20.505	20.066	20.797	0.0770942	1	0.0770942	0	non-DEG	0
Zmynd19	35.942	29.739	30.585	26.493	30.6898	0.211925	1	0.211925	0	non-DEG	0
Rps19	641.611	561.875	687.72	537.026	607.058	-0.0145762	1	0.0145762	0	non-DEG	0
Gmfg	83.982	81.703	111.3	101.809	94.6985	-0.355581	0.324071	0.355581	0.489359	non-DEG	0
Tarbp1	5.853	6.922	5.21	5.484	5.86725	0.260758	1	0.260758	0	non-DEG	0
Mid1ip1	12.909	14.948	12.238	12.532	13.1568	0.174222	1	0.174222	0	non-DEG	0
Zfp598	17.508	18.688	19.708	17.462	18.3415	-0.0304374	1	0.0304374	0	non-DEG	0
Ripply1	2.428	1.806	6.293	4.411	3.7345	-1.32387	1	1.32387	0	non-DEG	0
Arhgap19	8.206	15.278	9.905	12.68	11.5173	0.0532536	1	0.0532536	0	non-DEG	0
Cdc45	29.571	29.55	24.812	30.374	28.5768	0.101712	1	0.101712	0	non-DEG	0
Selenok	43.111	42.177	43.904	49.016	44.552	-0.119734	1	0.119734	0	non-DEG	0
Cldn2	2.116	2.023	4.643	2.211	2.74825	-0.708839	1	0.708839	0	non-DEG	0
Mrps22	16.738	19.288	14.537	12.524	15.7718	0.420962	1	0.420962	0	non-DEG	0
S100a8	0	0.302	0	4.508	1.2025	-3.8432	1	3.8432	0	non-DEG	0
Ostm1	9.08	9.13	11.29	10.951	10.1128	-0.282119	1	0.282119	0	non-DEG	0
Mir92-1	1.052	1.776	4.571	0	1.84975	-0.628595	1	0.628595	0	non-DEG	0
Eif1a	41.141	45.414	43.328	39.677	42.39	0.067305	1	0.067305	0	non-DEG	0
Rbm34	9.746	9.391	11.075	10.026	10.0595	-0.133127	1	0.133127	0	non-DEG	0
Prpf40b	1.656	1.942	1.825	2.045	1.867	-0.101901	1	0.101901	0	non-DEG	0
Rbm48	6.079	5.535	6.558	5.661	5.95825	-0.0642415	1	0.0642415	0	non-DEG	0
Rfx7	20.908	20.247	21.891	19.684	20.6825	-0.00679958	1	0.00679958	0	non-DEG	0
Spag4	0.875	1.257	1.478	1.663	1.31825	-0.555265	1	0.555265	0	non-DEG	0
Elf1	36.717	43.023	42.887	47.626	42.5632	-0.175044	1	0.175044	0	non-DEG	0
Lgals4	1.397	0.999	0.966	1.442	1.201	-0.008183	1	0.008183	0	non-DEG	0
Abcd4	1.691	1.912	1.978	1.611	1.798	0.0153173	1	0.0153173	0	non-DEG	0
Homer3	22.859	22.606	25.666	25.922	24.2632	-0.170616	1	0.170616	0	non-DEG	0
Zfp639	10.085	11.597	9.552	12.836	11.0175	-0.0476004	1	0.0476004	0	non-DEG	0
Tcn2	4.608	4.324	5.464	5.198	4.8985	-0.248354	1	0.248354	0	non-DEG	0
Pbk	23.612	35.61	26.87	33.569	29.9153	-0.0293964	1	0.0293964	0	non-DEG	0
Tyk2	8.712	9.176	8.426	9.469	8.94575	0.00296508	1	0.00296508	0	non-DEG	0
Bmt2	2.371	2.516	3.05	2.06	2.49925	-0.0509646	1	0.0509646	0	non-DEG	0
Bag4	6.261	6.794	5.257	6.089	6.10025	0.205111	1	0.205111	0	non-DEG	0
Eif3d	93.355	101.131	87.392	96.651	94.6322	0.0834992	1	0.0834992	0	non-DEG	0
Gm6644	101.808	94.278	92.938	96.614	96.4095	0.0546092	1	0.0546092	0	non-DEG	0
Prc1	12.967	26.017	18.028	26.938	20.9875	-0.20017	1	0.20017	0	non-DEG	0
Npepps	14.797	14.032	15.183	14.004	14.504	-0.0102226	1	0.0102226	0	non-DEG	0
Med6	7.751	8.767	10.663	12.937	10.0295	-0.501962	1	0.501962	0	non-DEG	0
Med7	9.743	8.253	8.84	9.387	9.05575	-0.0130257	1	0.0130257	0	non-DEG	0
Nfxl1	6.062	6.305	4.909	5.68	5.739	0.226833	1	0.226833	0	non-DEG	0
Fan1	1.297	1.696	1.87	1.573	1.609	-0.193317	1	0.193317	0	non-DEG	0
Ercc6l	8.405	9.721	8.846	9.059	9.00775	0.0225777	1	0.0225777	0	non-DEG	0
Npm1	1016.59	1151.1	948.153	1047.23	1040.77	0.121095	1	0.121095	0	non-DEG	0
Calm2	232.826	281.193	257.888	274.783	261.673	-0.0476354	1	0.0476354	0	non-DEG	0
Borcs8	11.68	12.435	11.991	13.449	12.3887	-0.115268	1	0.115268	0	non-DEG	0
Ccdc66	3.869	3.993	4.352	3.986	4.05	-0.0771379	1	0.0771379	0	non-DEG	0
Ubap2l	64.604	69.686	67.202	62.584	66.019	0.0817336	1	0.0817336	0	non-DEG	0
Aurkaip1	34.021	37.311	35.341	32.275	34.737	0.0843929	1	0.0843929	0	non-DEG	0
Myeov2	99.635	77.422	91.213	84.135	88.1012	0.0224755	1	0.0224755	0	non-DEG	0
Taf12	20.66	20.297	18.725	22.104	20.4465	0.00733836	1	0.00733836	0	non-DEG	0
Txndc11	12.747	12.979	10.859	10.81	11.8488	0.253422	1	0.253422	0	non-DEG	0
Gm13287	2.126	1.154	2.161	1.904	1.83625	-0.299427	1	0.299427	0	non-DEG	0
Mylpf	1.809	2.436	3.983	1.822	2.5125	-0.431331	1	0.431331	0	non-DEG	0
Snap29	6.29	7.351	7.525	6.546	6.928	-0.0368692	1	0.0368692	0	non-DEG	0
Alkbh2	4.494	3.373	4.47	2.395	3.683	0.214944	1	0.214944	0	non-DEG	0
Mcm2	112.241	100.637	100.097	95.891	102.216	0.126666	1	0.126666	0	non-DEG	0
Fkbp2	31.185	33.61	34.089	34.859	33.4357	-0.0815136	1	0.0815136	0	non-DEG	0
Ankrd46	9.282	10.143	10.727	9.835	9.99675	-0.074808	1	0.074808	0	non-DEG	0
Cep131	4.789	4.827	6.168	5.164	5.237	-0.22772	1	0.22772	0	non-DEG	0
Mgat2	36.783	39.178	30.82	30.077	34.2145	0.32489	0.530515	0.32489	0.275303	non-DEG	0
Keap1	17.797	16.855	18.948	17.341	17.7353	-0.0397935	1	0.0397935	0	non-DEG	0
Ing2	5.747	5.976	6.066	5.683	5.868	0.00375341	1	0.00375341	0	non-DEG	0
Cnih1	35.364	45.077	36.856	33.556	37.7133	0.198469	1	0.198469	0	non-DEG	0
Akap8l	13.334	12.587	14.052	11.944	12.9793	0.0049288	1	0.0049288	0	non-DEG	0
Crlf3	37.404	35.939	41.251	36.42	37.7535	-0.0744408	1	0.0744408	0	non-DEG	0
Washc4	8.845	9.057	10.16	9.324	9.3465	-0.114779	1	0.114779	0	non-DEG	0
Orai2	6.894	6.161	7.482	6.361	6.7245	-0.0753031	1	0.0753031	0	non-DEG	0
Prkaa1	8.139	8.427	7.925	7.671	8.0405	0.0933707	1	0.0933707	0	non-DEG	0
Colgalt1	36.609	39.655	33.857	33.77	35.9727	0.178942	1	0.178942	0	non-DEG	0
Tpi1	157.551	147.375	136.663	121.108	140.674	0.250708	1	0.250708	0	non-DEG	0
Abi1	22.367	23.132	23.184	21.599	22.5705	0.0227465	1	0.0227465	0	non-DEG	0
Clk2-scamp3	40.807	36.608	45.085	40.409	40.7272	-0.138221	1	0.138221	0	non-DEG	0
Dr1	21.72	24.587	22.965	22.247	22.8798	0.0404289	1	0.0404289	0	non-DEG	0
Plk1	19.077	44.017	23.631	36.66	30.8463	0.0595794	1	0.0595794	0	non-DEG	0
Pisd-ps2	4.05	5.492	5.979	6.277	5.4495	-0.356841	1	0.356841	0	non-DEG	0
Fgfrl1	3.276	3.238	2.461	2.796	2.94275	0.261022	1	0.261022	0	non-DEG	0
Ddias	2.724	3.436	2.118	4.001	3.06975	0.00373999	1	0.00373999	0	non-DEG	0
Gin1	2.694	2.321	3.325	2.98	2.83	-0.296808	1	0.296808	0	non-DEG	0
Zcchc10	8.699	10.222	8.66	10.803	9.596	-0.0397461	1	0.0397461	0	non-DEG	0
Lsm10	10.235	12.242	12.605	11.889	11.7427	-0.117406	1	0.117406	0	non-DEG	0
C920021L13Rik	2.171	1.996	3.127	2.344	2.4095	-0.381007	1	0.381007	0	non-DEG	0
Kmt2a	12.267	9.323	13.695	11.133	11.6045	-0.190595	1	0.190595	0	non-DEG	0
Ostc	90.676	88.575	76.294	83.842	84.8468	0.167036	1	0.167036	0	non-DEG	0
Atxn7l1os2	1.546	0.991	0.966	0.974	1.11925	0.393736	1	0.393736	0	non-DEG	0
Nabp2	35.061	37.038	33.07	38.218	35.8468	0.0192913	1	0.0192913	0	non-DEG	0
Arap3	3.1	2.144	3.391	1.49	2.53125	0.134853	1	0.134853	0	non-DEG	0
Copb2	50.172	50.93	45.249	45.914	48.0662	0.154887	1	0.154887	0	non-DEG	0
BC029722	10.454	11.521	10.124	11.125	10.806	0.05204	1	0.05204	0	non-DEG	0
Mrpl1	9.524	8.875	7.695	8.011	8.52625	0.263925	1	0.263925	0	non-DEG	0
Mir8115	0.947	0.599	3.648	1.113	1.57675	-1.56166	1	1.56166	0	non-DEG	0
9030619P08Rik	2.11	3.371	5.696	5.434	4.15275	-1.01462	1	1.01462	0	non-DEG	0
Yipf6	3.487	4.698	4.287	4.631	4.27575	-0.120266	1	0.120266	0	non-DEG	0
Pak1	6.304	5.606	10.343	7.896	7.53725	-0.603683	0.572183	0.603683	0.242465	non-DEG	0
Tor4a	6.858	8.562	8.035	6.039	7.3735	0.141733	1	0.141733	0	non-DEG	0
Nle1	15.663	18.721	15.759	14.031	16.0435	0.214157	1	0.214157	0	non-DEG	0
Srsf2	264.082	283.7	263.18	252.365	265.832	0.0936873	1	0.0936873	0	non-DEG	0
Afmid	1.302	1.079	1.161	0.663	1.05125	0.401532	1	0.401532	0	non-DEG	0
Glmn	4.712	5.171	6.697	4.143	5.18075	-0.0883443	1	0.0883443	0	non-DEG	0
Mir707	4.231	1.623	2.736	0	2.1475	1.1317	1	1.1317	0	non-DEG	0
Rb1	5.38	6.235	7.237	5.133	5.99625	-0.0796388	1	0.0796388	0	non-DEG	0
G2e3	3.863	6.497	5.299	7.111	5.6925	-0.258932	1	0.258932	0	non-DEG	0
1110012L19Rik	4.606	5.444	5.586	5.817	5.36325	-0.177426	1	0.177426	0	non-DEG	0
Dock7	1.12	1.466	2.055	1.633	1.5685	-0.495612	1	0.495612	0	non-DEG	0
Atp5h	181.848	171.906	179.407	178.603	177.941	-0.0110093	1	0.0110093	0	non-DEG	0
Gmps	34.691	32.911	31.077	31.049	32.432	0.128124	1	0.128124	0	non-DEG	0
Hist1h2bc	15.45	11.789	13.456	10.003	12.6745	0.221463	1	0.221463	0	non-DEG	0
Banf1	145.039	150.067	141.072	138.928	143.776	0.0823034	1	0.0823034	0	non-DEG	0
Sf3b2	91.483	93.774	89.348	88.164	90.6923	0.0676548	1	0.0676548	0	non-DEG	0
Cep41	2.403	2.696	2.811	2.844	2.6885	-0.13478	1	0.13478	0	non-DEG	0
Txndc12	24.648	25.78	23.981	26.246	25.1638	0.00972675	1	0.00972675	0	non-DEG	0
Dpp7	3.529	2.708	3.904	2.429	3.1425	-0.00631862	1	0.00631862	0	non-DEG	0
Gpr137	4.683	5.011	4.752	4.494	4.735	-0.128881	1	0.128881	0	non-DEG	0
Tmem63b	4.984	3.589	3.466	4.72	4.18975	0.0685758	1	0.0685758	0	non-DEG	0
Srcap	17.565	17.409	19.793	18.493	18.315	-0.123388	1	0.123388	0	non-DEG	0
Slc39a1	13.194	15.699	17.651	18.066	16.1525	-0.301074	1	0.301074	0	non-DEG	0
Tmem248	23.9	23.11	23.591	20.868	22.8672	0.0887048	1	0.0887048	0	non-DEG	0
Pcgf3	7.731	9.274	8.274	9.154	8.60825	-0.0321647	1	0.0321647	0	non-DEG	0
Smn1	28.032	30.953	29.132	29.317	29.3585	0.0185118	1	0.0185118	0	non-DEG	0
Gas8	4.9	5.119	5.711	5.186	5.229	-0.113633	1	0.113633	0	non-DEG	0
Kif1c	5.268	5.027	5.135	4.71	5.035	0.0719858	1	0.0719858	0	non-DEG	0
Rida	12.048	12.116	12.586	15.318	13.017	-0.205573	1	0.205573	0	non-DEG	0
Ublcp1	1.681	2.453	3.461	3.419	2.7535	-0.728801	1	0.728801	0	non-DEG	0
Ccnk	18.732	21.735	18.221	20.51	19.7995	0.0663026	1	0.0663026	0	non-DEG	0
A430046D13Rik	2.806	2.767	2.736	3.144	2.86325	-0.0743825	1	0.0743825	0	non-DEG	0
Coa3	30.134	32.284	30.715	30.636	30.9423	0.0304712	1	0.0304712	0	non-DEG	0
Hdac2	68.572	76.496	72.151	77.388	73.6518	-0.0396148	1	0.0396148	0	non-DEG	0
Plekhn1	1.326	1.866	2.262	1.734	1.797	-0.313318	1	0.313318	0	non-DEG	0
Zfp27	2.039	1.881	1.718	1.481	1.77975	0.307439	1	0.307439	0	non-DEG	0
Nosip	16.382	18.544	18.665	16.853	17.611	-0.0169758	1	0.0169758	0	non-DEG	0
Vps4a	13.241	15.963	16.845	16.695	15.686	-0.194381	1	0.194381	0	non-DEG	0
Csde1	72.889	72.721	74.109	76.842	74.1402	-0.0363854	1	0.0363854	0	non-DEG	0
Prdm4	10.509	10.951	9.881	10.394	10.4337	0.0855111	1	0.0855111	0	non-DEG	0
Emilin1	17.413	17.286	19.466	14.701	17.2165	0.033092	1	0.033092	0	non-DEG	0
Rab40c	3.02	4.034	4.73	3.784	3.892	-0.261918	1	0.261918	0	non-DEG	0
Psmd2	88.802	86.374	80.847	80.763	84.1965	0.120446	1	0.120446	0	non-DEG	0
Mmd	12.54	13.461	15.586	12.834	13.6052	-0.119143	1	0.119143	0	non-DEG	0
Nfs1	14.973	14.557	14.724	16.521	15.1937	-0.0776486	1	0.0776486	0	non-DEG	0
Snora7a	8.221	9.315	9.234	4.883	7.91325	0.330615	1	0.330615	0	non-DEG	0
Zc3h18	33.92	33.48	33.326	29.745	32.6178	0.101026	1	0.101026	0	non-DEG	0
Topbp1	60.057	60.895	62.902	58.467	60.5802	0.00209865	1	0.00209865	0	non-DEG	0
Abhd4	3.073	3.677	4.725	3.574	3.76225	-0.287404	1	0.287404	0	non-DEG	0
1700120C14Rik	5.826	5.222	4.861	5.005	5.2285	0.168296	1	0.168296	0	non-DEG	0
Clasrp	15.478	14.012	16.69	13.069	14.8123	-0.00237275	1	0.00237275	0	non-DEG	0
Tmem175	4.388	4.283	4.403	4.444	4.3795	-0.0233129	1	0.0233129	0	non-DEG	0
Mrpl2	38.6	41.981	41.038	36.707	39.5815	0.0359194	1	0.0359194	0	non-DEG	0
Coprs	1.287	2.379	0.784	1.374	1.456	0.754262	1	0.754262	0	non-DEG	0
Zfp956	4.054	2.615	3.745	2.582	3.249	0.0904015	1	0.0904015	0	non-DEG	0
2610306M01Rik	1.045	1.403	1.812	2.118	1.5945	-0.678349	1	0.678349	0	non-DEG	0
1110004E09Rik	21.812	20.603	18.464	17.917	19.699	0.227931	1	0.227931	0	non-DEG	0
Prps2	36.376	35.668	39.251	38.906	37.5502	-0.111284	1	0.111284	0	non-DEG	0
H2-Eb1	1.317	1.886	1.937	7.212	3.088	-1.52696	1	1.52696	0	non-DEG	0
Prr12	9.303	10.367	9.107	8.98	9.43925	0.126733	1	0.126733	0	non-DEG	0
Brd2	55.536	55.436	60.051	54.206	56.3073	-0.034454	1	0.034454	0	non-DEG	0
Traf5	1.887	0.914	1.221	1.142	1.291	0.255024	1	0.255024	0	non-DEG	0
Ddx42	34.364	32.695	38.456	34.221	34.934	-0.107899	1	0.107899	0	non-DEG	0
Cc2d1a	5.79	5.742	6.502	5.469	5.87575	-0.0446765	1	0.0446765	0	non-DEG	0
Cep19	6.567	6.124	7.089	7.804	6.896	-0.226774	1	0.226774	0	non-DEG	0
Rnf121	5.094	5.207	4.519	4.698	4.8795	0.165275	1	0.165275	0	non-DEG	0
Kat7	14.658	15.698	14.718	14.816	14.9725	0.0449537	1	0.0449537	0	non-DEG	0
Slirp	47.336	54.001	45.788	52.27	49.8488	0.0502769	1	0.0502769	0	non-DEG	0
Ciapin1	8.353	9.43	9.181	9.4	9.091	-0.0583649	1	0.0583649	0	non-DEG	0
Cd5	3.03	2.649	4.04	4.471	3.5475	-0.579243	1	0.579243	0	non-DEG	0
Mir3062	3.728	4.046	0.947	2.504	2.80625	1.13655	1	1.13655	0	non-DEG	0
Pex26	3.766	3.508	4.213	3.687	3.7935	-0.100716	1	0.100716	0	non-DEG	0
4931422A03Rik	1.918	2.612	2.698	3.03	2.5645	-0.335242	1	0.335242	0	non-DEG	0
Rab12	6.584	8.641	7.461	8.156	7.7105	-0.033504	1	0.033504	0	non-DEG	0
Tmem161b	2.438	2.353	2.683	3.105	2.64475	-0.302104	1	0.302104	0	non-DEG	0
Rasl2-9	13.928	12.363	13.837	10.665	12.6982	0.112896	1	0.112896	0	non-DEG	0
Them6	26.963	32.058	22.654	22.461	26.034	0.392842	0.936623	0.392842	0.0284352	non-DEG	0
Zbtb37	1.038	0.889	1.256	0.911	1.0235	-0.156827	1	0.156827	0	non-DEG	0
Nemp1	5.57	5.889	6.073	7.317	6.21225	-0.222165	1	0.222165	0	non-DEG	0
Plekha1	4.881	5.414	8.876	5.916	6.27175	-0.510441	1	0.510441	0	non-DEG	0
Lmnb2	18.246	18.656	18.19	17.081	18.0433	0.0721369	1	0.0721369	0	non-DEG	0
Tbc1d13	18.414	18.777	18.276	19.258	18.6812	-0.00842975	1	0.00842975	0	non-DEG	0
Anapc4	19.661	19.567	20.41	18.143	19.4453	0.0330784	1	0.0330784	0	non-DEG	0
Klc2	3.093	3.672	3.591	3.369	3.43125	-0.0411953	1	0.0411953	0	non-DEG	0
4930506C21Rik	3.14	3.856	3.418	3.49	3.476	0.023063	1	0.023063	0	non-DEG	0
Rps15a-ps4	178.597	175.401	188.398	159.273	175.417	0.0348769	1	0.0348769	0	non-DEG	0
Rnf216	9.331	10.048	10.294	10.025	9.9245	-0.0663383	1	0.0663383	0	non-DEG	0
Dmap1	12.405	10.427	9.236	9.548	10.404	0.287209	1	0.287209	0	non-DEG	0
Rbck1	51.152	59.902	47.145	57.632	53.9577	0.0857217	1	0.0857217	0	non-DEG	0
Zdhhc4	13.12	18.601	18.013	16.119	16.4632	-0.0993421	1	0.0993421	0	non-DEG	0
Sars2	9.25	9.366	8.919	8.63	9.04125	0.0915149	1	0.0915149	0	non-DEG	0
Rnf181	35.234	37.756	37.731	34.685	36.3515	0.0172651	1	0.0172651	0	non-DEG	0
Cpsf7	25.446	26.388	29.635	25.982	26.8627	-0.0928942	1	0.0928942	0	non-DEG	0
Pcsk4	1.819	1.947	1.026	1.856	1.662	0.380026	1	0.380026	0	non-DEG	0
Agbl5	8.831	7.785	9.002	6.335	7.98825	0.126477	1	0.126477	0	non-DEG	0
Isy1	45.088	44.383	41.334	40.488	42.8233	0.135204	1	0.135204	0	non-DEG	0
Naa20	29.888	28.016	23.161	30.771	27.959	0.1045	1	0.1045	0	non-DEG	0
Creb3l2	1.76	2.193	1.332	1.718	1.75075	0.374062	1	0.374062	0	non-DEG	0
Taf15	100.837	85.903	95.921	87.994	92.6637	0.030355	1	0.030355	0	non-DEG	0
Golph3l	8.559	9.212	12.239	9.637	9.91175	-0.22859	1	0.22859	0	non-DEG	0
Rpl36a	859.387	800.426	907.129	859.174	856.529	-0.0823804	1	0.0823804	0	non-DEG	0
Cct7	138.51	136.029	122.677	130.598	131.953	0.121467	1	0.121467	0	non-DEG	0
Ppp4c	70.266	76.166	68.665	66.283	70.345	0.123949	1	0.123949	0	non-DEG	0
Chordc1	59.664	63.031	64.133	64.377	62.8013	-0.0612295	1	0.0612295	0	non-DEG	0
Clp1	16.038	15.551	16.136	15.467	15.798	0.00603824	1	0.00603824	0	non-DEG	0
Gtf3c3	5.639	6.12	6.221	5.95	5.9825	-0.0433854	1	0.0433854	0	non-DEG	0
Tmem80	2.785	4.165	2.83	6.211	3.99775	-0.275298	1	0.275298	0	non-DEG	0
Hars2	8.392	8.412	9.361	7.8	8.49125	-0.0210166	1	0.0210166	0	non-DEG	0
Tjap1	10.256	10.841	9.945	9.976	10.2545	0.0945501	1	0.0945501	0	non-DEG	0
Vti1b	25.341	24.388	23.881	24.854	24.616	0.0343056	1	0.0343056	0	non-DEG	0
Mthfd1	45.815	49.545	40.096	42.476	44.483	0.21226	1	0.21226	0	non-DEG	0
2022-03-07	16.193	14.465	16.385	13.602	15.1613	0.0416653	1	0.0416653	0	non-DEG	0
Rest	9.074	6.459	7.992	6.871	7.599	0.0739153	1	0.0739153	0	non-DEG	0
Tmem129	5.868	7.338	6.324	7.169	6.67475	-0.0282381	1	0.0282381	0	non-DEG	0
Hagh	5.491	6.498	5.731	5.164	5.721	0.145441	1	0.145441	0	non-DEG	0
Slc39a7	44.004	46.199	41.015	35.759	41.7443	0.262497	1	0.262497	0	non-DEG	0
Mpc2	18.831	18.023	18.063	15.895	17.703	0.126522	1	0.126522	0	non-DEG	0
Ap4m1	9.697	7.155	10.744	9.533	9.28225	-0.257713	1	0.257713	0	non-DEG	0
Antxr2	2.716	2.518	2.885	2.582	2.67525	-0.0547425	1	0.0547425	0	non-DEG	0
Ik	71.667	68.156	69.669	73.082	70.6435	-0.0244603	1	0.0244603	0	non-DEG	0
Lypla2	35.38	39.584	32.934	36.335	36.0583	0.117543	1	0.117543	0	non-DEG	0
Cnnm3	6.154	5.877	5.566	6.104	5.92525	0.0483427	1	0.0483427	0	non-DEG	0
Ten1	16.596	16.725	18.064	13.485	16.2175	0.0901627	1	0.0901627	0	non-DEG	0
Sp110	56.095	53.597	76.495	72.804	64.7477	-0.438531	0.051862	0.438531	1.28515	non-DEG	0
AB124611	13.995	17.308	12.824	15.388	14.8788	0.151581	1	0.151581	0	non-DEG	0
Mrps15	34.255	35.243	31.203	32.466	33.2918	0.131294	1	0.131294	0	non-DEG	0
Pbxip1	13.901	11.223	15.107	12.49	13.1802	-0.125191	1	0.125191	0	non-DEG	0
Zfp958	2.563	2.909	2.677	2.775	2.731	0.00992703	1	0.00992703	0	non-DEG	0
H2-T22	32.566	38.68	61.789	57.059	47.5235	-0.731662	6.07e-05	0.731662	4.21681	non-DEG	0
Hist1h3b	13.483	13.118	9.39	10.234	11.5563	0.44242	1	0.44242	0	non-DEG	0
Tyw1	11.504	10.361	10.81	9.572	10.5617	0.109894	1	0.109894	0	non-DEG	0
Ccdc107	17.693	18.824	16.456	17.22	17.5482	0.121474	1	0.121474	0	non-DEG	0
Smap1	15.737	17.485	16.407	16.836	16.6163	0.0586811	1	0.0586811	0	non-DEG	0
Ifi30	9.24	10.256	5.849	7.295	8.16	0.569319	1	0.569319	0	non-DEG	0
Ccdc38	13.156	13.286	12.818	11.62	12.72	0.121352	1	0.121352	0	non-DEG	0
Kctd2	7.246	6.13	6.742	6.414	6.633	0.0311796	1	0.0311796	0	non-DEG	0
Rnaseh2a	19.767	19.895	22.71	19.78	20.538	-0.0909422	1	0.0909422	0	non-DEG	0
Snw1	43.198	42.093	42.617	44.54	43.112	-0.025971	1	0.025971	0	non-DEG	0
Hsd3b7	2.703	2.786	2.59	3.931	3.0025	-0.233957	1	0.233957	0	non-DEG	0
Hist1h2bb	9.211	7.489	7.146	7.753	7.89975	0.16903	1	0.16903	0	non-DEG	0
Rnf139	7.413	8.783	8.601	8.374	8.29275	-0.0620438	1	0.0620438	0	non-DEG	0
Hps1	8.408	11.834	10.376	11.88	10.6245	-0.123517	1	0.123517	0	non-DEG	0
Hsd17b11	16.975	13.584	18.416	18.259	16.8085	-0.256286	1	0.256286	0	non-DEG	0
Sparc	0.696	5.457	0.088	5.533	2.9435	0.0966964	1	0.0966964	0	non-DEG	0
Pgk1	260.356	265.079	230.375	242.11	249.48	0.158379	1	0.158379	0	non-DEG	0
Zfp53	2.127	2.268	3.238	3.543	2.794	-0.621534	1	0.621534	0	non-DEG	0
Cep78	8.651	10.59	10.905	9.678	9.956	-0.0899584	1	0.0899584	0	non-DEG	0
Tbccd1	4.327	4.98	5.863	4.513	4.92075	-0.121319	1	0.121319	0	non-DEG	0
Polg	4.256	4.283	4.527	4.188	4.3135	-0.022136	1	0.022136	0	non-DEG	0
Srsf1	102.669	121.274	106.678	108.006	109.657	0.0629162	1	0.0629162	0	non-DEG	0
Zfp142	3.231	3.224	3.234	2.577	3.0665	0.181841	1	0.181841	0	non-DEG	0
Tmem8	1.092	1.953	1.476	1.805	1.5815	-0.107564	1	0.107564	0	non-DEG	0
Csf2ra	4.615	3.82	5.74	3.305	4.37	-0.0841261	1	0.0841261	0	non-DEG	0
BC004004	8.788	12.157	9.34	12.276	10.6402	-0.0458318	1	0.0458318	0	non-DEG	0
Ube2cbp	3.522	3.321	3.146	3.14	3.28225	0.12841	1	0.12841	0	non-DEG	0
Nfrkb	8.824	7.591	8.921	7.03	8.0915	0.0521784	1	0.0521784	0	non-DEG	0
Phax	17.765	15.259	18.4	13.973	16.3493	0.0402219	1	0.0402219	0	non-DEG	0
Pkd1	1.802	2	2.422	1.872	2.024	-0.165567	1	0.165567	0	non-DEG	0
Gbas	8.509	8.506	9.821	9.837	9.16825	-0.202493	1	0.202493	0	non-DEG	0
Zfp330	29.712	26.734	29.547	29.523	28.879	-0.0593263	1	0.0593263	0	non-DEG	0
Arntl	11.147	9.609	13.519	10.151	11.1065	-0.163662	1	0.163662	0	non-DEG	0
Tmem179b	14.694	12.585	13.019	12.821	13.2797	0.0465253	1	0.0465253	0	non-DEG	0
Atraid	12.809	13.949	11.262	13.318	12.8345	0.124624	1	0.124624	0	non-DEG	0
1700008J07Rik	1.788	1.693	2.377	1.767	1.90625	-0.239805	1	0.239805	0	non-DEG	0
Tmem19	4.976	6.13	6.511	5.659	5.819	-0.124181	1	0.124181	0	non-DEG	0
Ywhab	70.463	73.8	73.8	73.698	72.9403	-0.0262788	1	0.0262788	0	non-DEG	0
Cnpy3	20.668	21.22	23.062	20.899	21.4623	-0.0265249	1	0.0265249	0	non-DEG	0
Samd11	17.449	19.288	16.586	19.182	18.1262	0.0413575	1	0.0413575	0	non-DEG	0
Thoc5	20.196	20.79	21.2	17.98	20.0415	0.0738144	1	0.0738144	0	non-DEG	0
Nudt18	1.79	1.918	2.063	1.643	1.8535	0.0111412	1	0.0111412	0	non-DEG	0
Vta1	19.52	20.373	20.547	21.941	20.5953	-0.0864702	1	0.0864702	0	non-DEG	0
Kdm2b	20.14	21.971	22.624	23.441	22.044	-0.131559	1	0.131559	0	non-DEG	0
Pin1	11.842	11.345	9.766	10.733	10.9215	0.181976	1	0.181976	0	non-DEG	0
Dcaf7	23.995	29.964	27.912	26.594	27.1163	-0.00913052	1	0.00913052	0	non-DEG	0
2810002D19Rik	2.395	2.606	2.041	2.956	2.4995	-0.00046237	1	0.00046237	0	non-DEG	0
Chmp4b	84.18	76.844	88.246	80.255	82.3812	-0.0574426	1	0.0574426	0	non-DEG	0
H2-K1	256.092	276.905	404.99	367.888	326.469	-0.529146	0.0331901	0.529146	1.47899	non-DEG	0
Ddx39b	187.309	194.659	199.508	197.847	194.831	-0.039466	1	0.039466	0	non-DEG	0
Cstb	29.778	33.207	24.802	28.091	28.9695	0.254857	1	0.254857	0	non-DEG	0
Hnrnpul2	56.962	55.992	62.067	54.544	57.3912	-0.0378312	1	0.0378312	0	non-DEG	0
Chd4	109.275	97.664	106.879	85.333	99.7878	0.116717	1	0.116717	0	non-DEG	0
Slc6a13	4.908	4.078	4.563	3.012	4.14025	0.260704	1	0.260704	0	non-DEG	0
C030006K11Rik	5.825	6.784	6.532	6.013	6.2885	-0.00693449	1	0.00693449	0	non-DEG	0
Esco1	7.854	6.311	7.898	6.788	7.21275	-0.0425454	1	0.0425454	0	non-DEG	0
Rnmtl1	6.447	7.127	6.562	7.658	6.9485	-0.0645555	1	0.0645555	0	non-DEG	0
Ssr1	34.448	36.856	29.711	32.046	33.2653	0.21178	1	0.21178	0	non-DEG	0
Dhfr	11.523	11.897	13.587	11.591	12.1495	-0.0957956	1	0.0957956	0	non-DEG	0
Gas6	0.032	2.468	0	1.85	1.0875	0.39669	1	0.39669	0	non-DEG	0
Stard4	15.573	14.134	13.52	11.587	13.7035	0.251835	1	0.251835	0	non-DEG	0
Tnpo2	18.396	20.051	17.362	19.166	18.7437	0.0776424	1	0.0776424	0	non-DEG	0
Acad9	9.247	9.897	9.017	9.221	9.3455	0.0750253	1	0.0750253	0	non-DEG	0
Lsm2	33.48	60.359	45.947	51.537	47.8308	-0.054302	1	0.054302	0	non-DEG	0
Smarcc1	56.063	59.781	59.779	58.182	58.4513	-0.0201065	1	0.0201065	0	non-DEG	0
Mri1	15.461	16.491	15.94	14.455	15.5868	0.0795431	1	0.0795431	0	non-DEG	0
Rps8	1435.64	1339.76	1320.57	1234.08	1332.51	0.12711	1	0.12711	0	non-DEG	0
Tdrkh	0.502	1.908	1.242	2.348	1.5	-0.584741	1	0.584741	0	non-DEG	0
Alkbh5	18.913	17.148	17.307	15.099	17.1167	0.162944	1	0.162944	0	non-DEG	0
Ankrd49	7.267	8.142	6.321	8.164	7.4735	0.0898046	1	0.0898046	0	non-DEG	0
Dgcr2	18.765	19.389	18.534	17.608	18.574	0.084773	1	0.084773	0	non-DEG	0
Mir3101	5.093	4.568	5.283	4.19	4.7835	0.0389176	1	0.0389176	0	non-DEG	0
Cand2	7.106	5.174	7.054	4.584	5.9795	0.0921808	1	0.0921808	0	non-DEG	0
Pi4k2b	7.226	8.475	7.539	7.427	7.66675	0.0745651	1	0.0745651	0	non-DEG	0
Ap2a2	15.048	17.411	15.316	13.745	15.38	0.166652	1	0.166652	0	non-DEG	0
Gys1	5.118	5.253	4.32	4.628	4.82975	0.217102	1	0.217102	0	non-DEG	0
Bfar	9.819	11.127	10.989	10.039	10.4935	0.0282199	1	0.0282199	0	non-DEG	0
Mbd4	4.858	4.991	6.311	5.29	5.3625	-0.227069	1	0.227069	0	non-DEG	0
Pacs2	7.136	7.51	7.588	7.34	7.3935	-0.0213004	1	0.0213004	0	non-DEG	0
Polr2i	17.621	17.448	20.603	17.488	18.29	-0.11018	1	0.11018	0	non-DEG	0
Psmd1	55.544	61.489	57.008	61.605	58.9115	-0.0152309	1	0.0152309	0	non-DEG	0
Zfp597	1.393	1.317	1.996	1.486	1.548	-0.349648	1	0.349648	0	non-DEG	0
Cnn3	44.911	51.363	43.697	55.307	48.8195	-0.0389814	1	0.0389814	0	non-DEG	0
Snord12	5.538	19.062	12.627	32.45	17.4193	-0.883487	1	0.883487	0	non-DEG	0
Snord45c	4.154	4.286	6.019	6.076	5.13375	-0.508127	1	0.508127	0	non-DEG	0
Prmt9	6.295	7.3	7.76	6.494	6.96225	-0.0596105	1	0.0596105	0	non-DEG	0
Pdik1l	5.013	5.24	5.498	5.408	5.28975	-0.0832754	1	0.0832754	0	non-DEG	0
Napg	6.657	5.796	6.36	6.523	6.334	-0.043151	1	0.043151	0	non-DEG	0
Mlst8	4.822	5.977	7.066	5.339	5.801	-0.179993	1	0.179993	0	non-DEG	0
Spdya	1.207	1.429	1.465	1.785	1.4715	-0.300857	1	0.300857	0	non-DEG	0
Zfp59	1.725	1.394	2.08	1.32	1.62975	-0.108889	1	0.108889	0	non-DEG	0
Ubald1	27.229	35.008	32.593	31.999	31.7072	-0.0484746	1	0.0484746	0	non-DEG	0
BC003965	8.86	8.355	7.786	7.884	8.22125	0.141469	1	0.141469	0	non-DEG	0
Cbll1	7.629	9.004	7.542	8.674	8.21225	0.0392618	1	0.0392618	0	non-DEG	0
Ptrf	1.491	4.03	0.848	3.289	2.4145	0.397119	1	0.397119	0	non-DEG	0
Rps5	798.263	868.4	800.041	755.636	805.585	0.105742	1	0.105742	0	non-DEG	0
Dok3	7.809	8.248	12.138	7.766	8.99025	-0.296196	1	0.296196	0	non-DEG	0
Cdkn2aip	7.294	6.714	7.754	7.046	7.202	-0.0714001	1	0.0714001	0	non-DEG	0
Higd2a	38.603	43.723	36.82	48.147	41.8233	-0.0449488	1	0.0449488	0	non-DEG	0
Sf3b1	59.537	59.196	63.706	58.464	60.2257	-0.0338012	1	0.0338012	0	non-DEG	0
Park7	202.445	175.387	189.161	166.904	183.474	0.0944769	1	0.0944769	0	non-DEG	0
Gatad1	25.499	29.36	34.718	32.151	30.432	-0.278931	1	0.278931	0	non-DEG	0
Mir6516	1.016	2.574	3.916	1.911	2.35425	-0.664586	1	0.664586	0	non-DEG	0
Tacc2	4.613	4.489	3.511	3.754	4.09175	0.297616	1	0.297616	0	non-DEG	0
Psmc6	65.309	70.466	66.021	69.155	67.7378	0.0110919	1	0.0110919	0	non-DEG	0
Kifc1	18.732	27.914	23.859	25.713	24.0545	-0.0852587	1	0.0852587	0	non-DEG	0
Dclre1c	1.679	1.733	1.914	1.35	1.669	0.0999459	1	0.0999459	0	non-DEG	0
Sqstm1	57.122	55.065	50.253	49.567	53.0018	0.174819	1	0.174819	0	non-DEG	0
Pyurf	1.772	2.205	1.895	2.115	1.99675	-0.00846106	1	0.00846106	0	non-DEG	0
Bloc1s3	2.89	3.679	3.229	3.785	3.39575	-0.0925209	1	0.0925209	0	non-DEG	0
Gaa	10.831	11.531	9.527	9.482	10.3428	0.230734	1	0.230734	0	non-DEG	0
Zfand2a	4.029	4.659	4.872	3.772	4.333	0.0109113	1	0.0109113	0	non-DEG	0
Dzip1	1.88	1.764	1.932	1.8	1.844	-0.0271151	1	0.0271151	0	non-DEG	0
Lztr1	9.794	11.242	12.181	10.777	10.9985	-0.095259	1	0.095259	0	non-DEG	0
Usp38	10.542	11.957	10.897	10.281	10.9192	0.0936943	1	0.0936943	0	non-DEG	0
Csnk1g3	9.574	10.229	10.676	10.222	10.1753	-0.071283	1	0.071283	0	non-DEG	0
Pex11b	9.23	11.394	14.736	11.093	11.6133	-0.166415	1	0.166415	0	non-DEG	0
Cd3eap	5.548	6.447	6.006	5.217	5.8045	0.103967	1	0.103967	0	non-DEG	0
Gpbp1l1	21.165	21.897	24.325	23.559	22.7365	-0.146833	1	0.146833	0	non-DEG	0
Dlg4	5.934	4.309	5.972	4.65	5.21625	-0.0407032	1	0.0407032	0	non-DEG	0
Evi5l	2.68	2.37	2.663	1.243	2.239	0.380004	1	0.380004	0	non-DEG	0
Nfx1	20.226	20.642	22.746	19.712	20.8315	-0.0438355	1	0.0438355	0	non-DEG	0
Tug1	20.649	21.34	22.044	24.515	22.137	-0.163853	1	0.163853	0	non-DEG	0
Tbcb	18.585	18.72	20.633	17.458	18.849	-0.0211319	1	0.0211319	0	non-DEG	0
Nthl1	2.196	2.639	3.216	2.356	2.60175	-0.193039	1	0.193039	0	non-DEG	0
Mars	40.41	46.31	38.002	44.443	42.2912	0.0755296	1	0.0755296	0	non-DEG	0
Marf1	11.551	10.776	11.7	11.781	11.452	-0.0666543	1	0.0666543	0	non-DEG	0
Gclm	9.597	13.27	9.421	11.512	10.95	0.128256	1	0.128256	0	non-DEG	0
Rabepk	12.272	9.007	10.233	9.131	10.1608	0.145324	1	0.145324	0	non-DEG	0
Get4	26.131	24.326	24.023	21.243	23.9307	0.165058	1	0.165058	0	non-DEG	0
Cbfb	69.384	78.012	75.233	75.889	74.6295	-0.0308985	1	0.0308985	0	non-DEG	0
Lman2	42.819	48.314	41.692	40.806	43.4078	0.14921	1	0.14921	0	non-DEG	0
Zfp319	4.427	4.382	5.097	4.582	4.622	-0.128061	1	0.128061	0	non-DEG	0
Ints6l	8.141	7.12	9.029	6.673	7.74075	-0.0292181	1	0.0292181	0	non-DEG	0
Mir7676-1	0	1.533	2.691	0.854	1.2695	-1.09808	1	1.09808	0	non-DEG	0
Eml3	16.241	17.133	17.362	16.923	16.9148	-0.032734	1	0.032734	0	non-DEG	0
Daglb	1.7	2.051	1.68	2.043	1.8685	0.0125105	1	0.0125105	0	non-DEG	0
Synj2bp	15.823	12.006	12.946	12.298	13.2683	0.0250608	1	0.0250608	0	non-DEG	0
Ikbip	3.94	3.972	3.497	4.001	3.8525	0.260733	1	0.260733	0	non-DEG	0
Commd5	6.491	7.62	7.035	7.807	7.23825	-0.069557	1	0.069557	0	non-DEG	0
Prss57	16.732	14.109	13.946	10.723	13.8775	0.333544	1	0.333544	0	non-DEG	0
Med26	5.522	6.372	6.601	5.605	6.025	-0.0288359	1	0.0288359	0	non-DEG	0
Eml2	6.557	7.262	7.083	7.553	7.11375	-0.0786505	1	0.0786505	0	non-DEG	0
Ap5m1	5.501	5.782	5.886	6.147	5.829	-0.088086	1	0.088086	0	non-DEG	0
Mbd1	17.413	15.281	17.515	15.683	16.473	-0.013652	1	0.013652	0	non-DEG	0
Arfgef2	7.507	7.293	7.431	6.18	7.10275	0.130196	1	0.130196	0	non-DEG	0
Gm6654	353.2	341.13	328.725	321.735	336.197	0.100699	1	0.100699	0	non-DEG	0
Polr3e	10.982	14.74	15.07	12.213	13.2513	-0.0771183	1	0.0771183	0	non-DEG	0
Fus	191.573	220.719	209.186	202.185	205.916	0.00882264	1	0.00882264	0	non-DEG	0
Usp47	19.755	17.179	20.127	16.744	18.4513	0.0121598	1	0.0121598	0	non-DEG	0
Ckap5	16.373	22.008	18.737	19.7	19.2045	0.00317563	1	0.00317563	0	non-DEG	0
Cpsf4	27.317	28.256	25.056	25.338	26.4917	0.146587	1	0.146587	0	non-DEG	0
Cdc26	58.087	58.415	67.827	69.893	63.5555	-0.236141	1	0.236141	0	non-DEG	0
Mir6935	50.986	55.291	59.408	48.774	53.6148	-0.0160227	1	0.0160227	0	non-DEG	0
Alkbh7	4.829	5.838	5.336	4.709	5.178	0.0943889	1	0.0943889	0	non-DEG	0
Ccdc9	14.662	13.568	14.311	14.729	14.3175	-0.0352641	1	0.0352641	0	non-DEG	0
Kdm6a	6.547	9.729	7.663	9.161	8.275	-0.0469047	1	0.0469047	0	non-DEG	0
Ccdc39	1.233	1.275	1.526	1.898	1.483	-0.447551	1	0.447551	0	non-DEG	0
Phka2	6.03	7.961	6.828	8.277	7.274	-0.0871298	1	0.0871298	0	non-DEG	0
Mapk7	4.888	4.479	5.024	4.334	4.68125	0.0120501	1	0.0120501	0	non-DEG	0
Cry2	2.528	2.674	2.643	2.776	2.65525	-0.0543869	1	0.0543869	0	non-DEG	0
Sp1	13.462	16.365	13.338	15.441	14.6515	0.054022	1	0.054022	0	non-DEG	0
Mydgf	36.442	37.146	33.447	33.09	35.0312	0.151219	1	0.151219	0	non-DEG	0
Zfp35	9.995	11.419	9.932	12.375	10.9302	-0.0575292	1	0.0575292	0	non-DEG	0
Tnfaip8l2	5.424	7.381	11.658	8.129	8.148	-0.616047	1	0.616047	0	non-DEG	0
Pex7	12.565	14.086	14.706	13.906	13.8157	-0.0958754	1	0.0958754	0	non-DEG	0
Sec61b	245.159	227.699	188.384	182.522	210.941	0.357199	0.348991	0.357199	0.457186	non-DEG	0
Itm2a	3.274	2.462	4.266	2.004	3.0015	-0.108306	1	0.108306	0	non-DEG	0
Comt	11.657	14.001	11.758	11.913	12.3323	0.121138	1	0.121138	0	non-DEG	0
Ift74	2.246	2.756	4.334	3.241	3.14425	-0.587814	1	0.587814	0	non-DEG	0
Snora17	0.846	1.606	1.504	0.398	1.0885	0.401136	1	0.401136	0	non-DEG	0
Mrps30	22.828	23.998	19.91	18.572	21.327	0.290064	1	0.290064	0	non-DEG	0
Leng8	24.505	24.041	28.731	28.282	26.3897	-0.225612	1	0.225612	0	non-DEG	0
Cyhr1	11.582	10.315	11.039	9.667	10.6508	-0.0362955	1	0.0362955	0	non-DEG	0
Rab3d	3.075	4.286	2.287	3.219	3.21675	0.416701	1	0.416701	0	non-DEG	0
Vps25	48.15	52.359	44.552	46.787	47.962	0.132064	1	0.132064	0	non-DEG	0
Mrpl27	21.609	24.185	22.854	23.307	22.9887	-0.00645502	1	0.00645502	0	non-DEG	0
Kif13a	3.152	3.168	3.487	3.403	3.3025	-0.118292	1	0.118292	0	non-DEG	0
Sgol1	6.742	10.506	8.732	10.48	9.115	-0.155011	1	0.155011	0	non-DEG	0
Hras	18.304	17.081	16.693	15.161	16.8098	0.160119	1	0.160119	0	non-DEG	0
Cyp51	46.891	40.568	34.759	39.484	40.4255	0.241245	1	0.241245	0	non-DEG	0
Imp3	41.567	47.356	45.032	37.055	42.7525	0.12429	1	0.12429	0	non-DEG	0
Prpf3	19.702	19.312	17.299	18.769	18.7705	0.0958418	1	0.0958418	0	non-DEG	0
Slc30a6	5.111	5.943	4.342	4.575	4.99275	0.314033	1	0.314033	0	non-DEG	0
Cat	24.852	28.393	27.989	32.119	28.3382	-0.172024	1	0.172024	0	non-DEG	0
Fndc10	2.071	2.088	1.688	2.216	2.01575	0.0913761	1	0.0913761	0	non-DEG	0
Vmn2r-ps54	2.633	2.135	2.018	1.45	2.059	0.472315	1	0.472315	0	non-DEG	0
BC002163	74.143	84.208	88.709	82.107	82.2917	-0.102484	1	0.102484	0	non-DEG	0
Gm6194	2.185	2.582	1.804	2.466	2.25925	0.158031	1	0.158031	0	non-DEG	0
Sgcb	1.176	1.817	1.333	2.388	1.6785	-0.319649	1	0.319649	0	non-DEG	0
Orc6	26.796	26.061	30.513	27.604	27.7435	-0.113199	1	0.113199	0	non-DEG	0
Dnajb14	1.128	1.016	1.444	0.905	1.12325	-0.116813	1	0.116813	0	non-DEG	0
Lrrc20	6.07	6.716	4.685	5.728	5.79975	0.297684	1	0.297684	0	non-DEG	0
Rpl32	1350.17	1203.49	1372.95	1218.99	1286.4	-0.0128335	1	0.0128335	0	non-DEG	0
Ltn1	11.777	12.152	10.968	10.812	11.4273	0.141764	1	0.141764	0	non-DEG	0
Ugdh	8.097	10.476	8.167	12.591	9.83275	-0.163004	1	0.163004	0	non-DEG	0
Zfp943	2.538	2.888	3.598	2.635	2.91475	-0.188581	1	0.188581	0	non-DEG	0
Susd6	2.966	3.567	3.372	4.057	3.4905	-0.183539	1	0.183539	0	non-DEG	0
Pkd2l1	4.559	2.88	9.47	6.297	5.8015	-1.06895	0.129269	1.06895	0.888506	non-DEG	0
Ppat	35.745	38.44	35.542	34.514	36.0603	0.0886374	1	0.0886374	0	non-DEG	0
Gnl3	72.469	75.914	64.268	74.084	71.6838	0.10434	1	0.10434	0	non-DEG	0
Zfyve16	1.173	1.442	1.523	1.549	1.42175	-0.227476	1	0.227476	0	non-DEG	0
Nup133	11.067	13.076	10.536	11.705	11.596	0.121586	1	0.121586	0	non-DEG	0
Csnk2b	90.045	100.153	80.078	92.212	90.622	0.150249	1	0.150249	0	non-DEG	0
Gm10548	6.209	6.799	4.599	5.888	5.87375	0.311369	1	0.311369	0	non-DEG	0
Dynlt3	10.258	11.09	11.244	9.792	10.596	0.0293533	1	0.0293533	0	non-DEG	0
1810032O08Rik	11.4	11.444	10.026	15.515	12.0962	-0.0860044	1	0.0860044	0	non-DEG	0
Rnf10	69.858	68.819	66.404	62.226	66.8268	0.115611	1	0.115611	0	non-DEG	0
Chd1l	11.052	11.965	13.347	11.904	12.067	-0.125953	1	0.125953	0	non-DEG	0
Mir7672	3.178	11.114	4.844	4.696	5.958	0.582526	1	0.582526	0	non-DEG	0
Trp53rka	9.181	8.942	10.339	8.27	9.183	-0.0280351	1	0.0280351	0	non-DEG	0
Fosb	6.978	2.635	2.839	4.773	4.30625	0.340297	1	0.340297	0	non-DEG	0
Bloc1s1	24.891	24.023	27.882	31.354	27.0375	-0.272541	1	0.272541	0	non-DEG	0
Arpc5l	45.684	42.912	42.433	40.718	42.9368	0.0983335	1	0.0983335	0	non-DEG	0
Tsn	40.662	41.201	39.419	40.796	40.5195	0.0346302	1	0.0346302	0	non-DEG	0
Sdhb	76.337	75.492	75.704	64.821	73.0885	0.120331	1	0.120331	0	non-DEG	0
Synj1	2.996	3.109	3.426	2.62	3.03775	0.0249625	1	0.0249625	0	non-DEG	0
Wdr92	4.986	5.829	5.403	5.054	5.318	0.0551004	1	0.0551004	0	non-DEG	0
Rwdd4a	15.196	16.952	14.647	15.343	15.5345	0.104718	1	0.104718	0	non-DEG	0
Rpl17	786.979	751.053	747.514	778.393	765.985	0.0171514	1	0.0171514	0	non-DEG	0
Fam78a	8.078	8.611	9.127	7.831	8.41175	-0.0145435	1	0.0145435	0	non-DEG	0
Psmb1	119.463	125.531	121.677	126.479	123.287	-0.0134879	1	0.0134879	0	non-DEG	0
Tnfrsf1a	4.975	8.051	8.227	8.47	7.43075	-0.354739	1	0.354739	0	non-DEG	0
Adipor1	18.134	20.959	15.94	17.89	18.2308	0.21167	1	0.21167	0	non-DEG	0
Gm16907	1.875	1.38	2.259	2.245	1.93975	-0.46152	1	0.46152	0	non-DEG	0
Lsg1	23.948	23.306	22.677	22.35	23.0703	0.07583	1	0.07583	0	non-DEG	0
Rpl7l1	43.215	46.63	43.98	44.701	44.6315	0.0240511	1	0.0240511	0	non-DEG	0
Med14	13.355	16.475	14.819	15.698	15.0868	-0.0289905	1	0.0289905	0	non-DEG	0
Pom121	19.895	24.386	17.837	19.729	20.4617	0.240341	1	0.240341	0	non-DEG	0
Dopey1	2.302	2.625	3.025	2.362	2.5785	-0.119097	1	0.119097	0	non-DEG	0
Sin3b	48.018	52.724	54.496	47.641	50.7197	-0.0673362	1	0.0673362	0	non-DEG	0
Pnpla6	3.598	3.001	4.012	3.064	3.41875	-0.0893826	1	0.0893826	0	non-DEG	0
Tespa1	27.378	28.559	36.069	35.401	31.8517	-0.347477	0.603207	0.347477	0.219534	non-DEG	0
Zfp433	2.76	3.972	4.542	4.139	3.85325	-0.36033	1	0.36033	0	non-DEG	0
Lsm14b	15.223	15.826	21.353	17.711	17.5282	-0.322183	1	0.322183	0	non-DEG	0
Plcb2	9.505	9.165	11.035	10.307	10.003	-0.179046	1	0.179046	0	non-DEG	0
Mmachc	5.627	8.481	7.184	6.93	7.0555	0.00439344	1	0.00439344	0	non-DEG	0
Mob4	9.971	10.767	12.206	9.423	10.5917	-0.0504505	1	0.0504505	0	non-DEG	0
Alg8	13.776	17.598	14.167	14.253	14.9485	0.147327	1	0.147327	0	non-DEG	0
Appl2	7.288	6.096	7.562	5.418	6.591	0.0568557	1	0.0568557	0	non-DEG	0
Pstpip1	17.303	14.978	14.536	17.805	16.1555	0.000235003	1	0.000235003	0	non-DEG	0
Pcnx3	10.652	11.438	11.684	10.554	11.082	-0.00223228	1	0.00223228	0	non-DEG	0
Fkbp8	87.594	88.559	83.591	75.826	83.8925	0.150116	1	0.150116	0	non-DEG	0
Lpcat4	18.984	21.159	18.104	18.267	19.1285	0.147594	1	0.147594	0	non-DEG	0
Tsc22d2	2.219	2.412	2.118	1.899	2.162	0.204313	1	0.204313	0	non-DEG	0
Trex1	6.107	6.533	7.21	6.693	6.63575	-0.130213	1	0.130213	0	non-DEG	0
Macrod1	7.482	6.169	8.455	4.87	6.744	0.0514927	1	0.0514927	0	non-DEG	0
Tmem176a	12.966	15.733	10.114	14.291	13.276	0.232423	1	0.232423	0	non-DEG	0
Grina	9.981	13.133	11.366	11.056	11.384	0.0490902	1	0.0490902	0	non-DEG	0
Gm13278	1.537	0.785	1.71	1.464	1.374	-0.43953	1	0.43953	0	non-DEG	0
Pcbp2	147.282	162.653	145.808	163.358	154.775	0.00720125	1	0.00720125	0	non-DEG	0
Klk8	16.171	12.035	9.73	7.318	11.3135	0.776362	0.75963	0.776362	0.119398	non-DEG	0
Spg7	16.087	17.476	20.12	20.225	18.477	-0.260072	1	0.260072	0	non-DEG	0
Pih1d1	23.214	22.279	22.185	22.247	22.4812	0.0918186	1	0.0918186	0	non-DEG	0
Gskip	4.789	5.161	4.84	3.774	4.641	0.218602	1	0.218602	0	non-DEG	0
Gm6981	6.89	6.36	4.937	5.731	5.9795	0.315384	1	0.315384	0	non-DEG	0
Pgm2l1	4.692	4.428	3.607	3.094	3.95525	0.45373	0.603208	0.45373	0.219533	non-DEG	0
Zfp763	1.278	1.218	1.797	2.011	1.576	-0.605733	1	0.605733	0	non-DEG	0
Faf1	10.61	14.139	11.723	12.341	12.2033	0.0440947	1	0.0440947	0	non-DEG	0
Zfp493	0.839	1.045	1.096	1.236	1.054	-0.303896	1	0.303896	0	non-DEG	0
Per1	3.83	3.858	3.331	3.68	3.67475	0.136623	1	0.136623	0	non-DEG	0
Pcgf1	4.171	4.307	5.098	6.156	4.933	-0.406169	1	0.406169	0	non-DEG	0
Slc9a6	2.075	2.243	2.842	2.004	2.291	-0.154284	1	0.154284	0	non-DEG	0
Mdk	1.281	1.232	1.899	1.439	1.46275	-0.419976	1	0.419976	0	non-DEG	0
BC017643	17.398	18.478	18.922	18.974	18.443	-0.0761737	1	0.0761737	0	non-DEG	0
Cyb561d1	1.838	2.151	2.762	2.223	2.2435	-0.312978	1	0.312978	0	non-DEG	0
Gen1	3.433	4.916	4.743	5.245	4.58425	-0.255878	1	0.255878	0	non-DEG	0
Idh1	6.935	6.582	7.275	8.985	7.44425	-0.264373	1	0.264373	0	non-DEG	0
Laptm4a	30.407	32.939	36.563	32.747	33.164	-0.122267	1	0.122267	0	non-DEG	0
Extl3	6.402	6.078	7.326	7.028	6.7085	-0.195056	1	0.195056	0	non-DEG	0
Rpl31-ps12	602.229	576.039	582.621	625.026	596.479	-0.0303289	1	0.0303289	0	non-DEG	0
Snora68	10.277	13.979	10.154	13.154	11.891	0.0569951	1	0.0569951	0	non-DEG	0
LOC105246506	7.161	6.772	6.207	6.012	6.538	0.19602	1	0.19602	0	non-DEG	0
Mettl18	2.985	4.159	4.212	4.116	3.868	-0.215675	1	0.215675	0	non-DEG	0
Rab2b	5.778	3.823	3.933	4.637	4.54275	0.168297	1	0.168297	0	non-DEG	0
Tmub2	9.767	8.975	8.848	8.348	8.9845	0.136714	1	0.136714	0	non-DEG	0
Naa38	22.131	29.895	29.823	26.244	27.0233	-0.100671	1	0.100671	0	non-DEG	0
Ncoa5	19.862	17.9	21.322	16.701	18.9462	0.000719427	1	0.000719427	0	non-DEG	0
Hist1h4n	18.435	18.522	28.992	24.214	22.5407	-0.516247	1	0.516247	0	non-DEG	0
Serpinf1	1.903	4.253	1.372	3.545	2.76825	0.310819	1	0.310819	0	non-DEG	0
Cwf19l1	5.624	6.44	5.516	6.18	5.94	0.047773	1	0.047773	0	non-DEG	0
Pcdhga5	0.641	1.655	0.927	1.746	1.24225	-0.227756	1	0.227756	0	non-DEG	0
Exosc9	18.173	32.916	21.853	27.844	25.1965	0.0384066	1	0.0384066	0	non-DEG	0
Cd3g	96.917	25.453	54.685	30.226	51.8203	0.550092	1	0.550092	0	non-DEG	0
Pcyt2	41.528	31.796	38.931	31.337	35.898	0.0724668	1	0.0724668	0	non-DEG	0
Vps13d	3.265	2.718	3.197	2.612	2.948	0.052686	1	0.052686	0	non-DEG	0
0610039K10Rik	29.236	35.042	32.139	33.633	32.5125	-0.028876	1	0.028876	0	non-DEG	0
Carns1	2.478	3.114	2.373	3.094	2.76475	0.0325637	1	0.0325637	0	non-DEG	0
Aptx	1.968	1.855	2.327	2.349	2.12475	-0.284633	1	0.284633	0	non-DEG	0
Frs2	5.365	5.152	5.389	5.555	5.36525	-0.0519875	1	0.0519875	0	non-DEG	0
Dlat	14.345	16.13	13.773	15.026	14.8185	0.085399	1	0.085399	0	non-DEG	0
Zscan2	4.297	4.11	5.038	4.863	4.577	-0.229315	1	0.229315	0	non-DEG	0
Rpl41	2168.37	1700.41	2155.47	1666	1922.56	0.0293432	1	0.0293432	0	non-DEG	0
Nop10	159.127	153.74	145.858	165.219	155.986	0.0123231	1	0.0123231	0	non-DEG	0
Scyl2	6.882	8.297	7.784	7.177	7.535	0.0275407	1	0.0275407	0	non-DEG	0
Triap1	17.542	14.676	13.164	13.332	14.6785	0.288204	1	0.288204	0	non-DEG	0
Med15	14.755	16.44	15.927	15.664	15.6965	-0.0124545	1	0.0124545	0	non-DEG	0
Cpped1	4.137	4.795	4.671	4.293	4.474	0.00211979	1	0.00211979	0	non-DEG	0
Slc25a28	14.144	11.559	12.583	12.484	12.6925	0.0429198	1	0.0429198	0	non-DEG	0
Calu	36.808	40.413	34.69	33.646	36.3892	0.178563	1	0.178563	0	non-DEG	0
Snx11	4.577	4.972	5.687	5.579	5.20375	-0.224956	1	0.224956	0	non-DEG	0
Pgls	90.627	101.705	77.954	75.773	86.5148	0.330369	0.629267	0.330369	0.201165	non-DEG	0
Fgd1	2.257	2.628	2.502	2.035	2.3555	0.115979	1	0.115979	0	non-DEG	0
Tmem183a	14.884	15.563	16.088	16.215	15.6875	-0.0798242	1	0.0798242	0	non-DEG	0
Mlec	101.922	107.629	107.819	99.44	104.203	0.0227566	1	0.0227566	0	non-DEG	0
Rad51	33.474	32.67	36.29	30.45	33.221	-0.0038236	1	0.0038236	0	non-DEG	0
Dgkq	3.059	2.536	3.067	2.78	2.8605	-0.0553304	1	0.0553304	0	non-DEG	0
Pxmp4	4.053	4.621	4.424	3.242	4.085	0.189985	1	0.189985	0	non-DEG	0
Gm37013	0.612	1.616	0.847	1.653	1.182	-0.175596	1	0.175596	0	non-DEG	0
Iqcc	4.137	4.303	5.397	3.562	4.34975	-0.0724378	1	0.0724378	0	non-DEG	0
4930581F22Rik	1.364	2.02	1.781	1.674	1.70975	-0.0242164	1	0.0242164	0	non-DEG	0
Ncaph2	35.62	40.899	36.716	35.638	37.2182	0.0864353	1	0.0864353	0	non-DEG	0
5530601H04Rik	1.917	1.976	2.07	2.264	2.05675	-0.150932	1	0.150932	0	non-DEG	0
Mir25	2.669	3.098	7.515	6.902	5.046	-1.3016	1	1.3016	0	non-DEG	0
Tfr2	1.79	1.899	2.878	2.267	2.2085	-0.470166	1	0.470166	0	non-DEG	0
Tmem11	22.239	23.915	22.246	23.819	23.0547	0.0145478	1	0.0145478	0	non-DEG	0
Mphosph10	22.808	24.403	25.017	22.84	23.767	-0.0123023	1	0.0123023	0	non-DEG	0
Acy3	1.305	0.857	1.891	1.023	1.269	-0.410266	1	0.410266	0	non-DEG	0
Vat1	23.807	26.51	23.454	23.746	24.3792	0.0974434	1	0.0974434	0	non-DEG	0
Rhno1	9.42	13.043	11.755	11.736	11.4885	-0.134495	1	0.134495	0	non-DEG	0
Ift22	7.688	7.603	11.258	8.584	8.78325	-0.364659	1	0.364659	0	non-DEG	0
Nwd1	2.074	1.235	2.404	2.113	1.9565	-0.438217	1	0.438217	0	non-DEG	0
Gm15471	4.057	3.276	5.176	4.064	4.14325	-0.322135	1	0.322135	0	non-DEG	0
Med17	11.344	11.743	9.673	10.682	10.8605	0.185507	1	0.185507	0	non-DEG	0
Zbtb33	7.847	9.206	7.922	8.564	8.38475	0.0645647	1	0.0645647	0	non-DEG	0
Gm5039	3.191	3.977	3.263	3.112	3.38575	0.175203	1	0.175203	0	non-DEG	0
Jup	3.405	2.163	5.556	3.061	3.54625	-0.61214	1	0.61214	0	non-DEG	0
Psmb6	88.782	85.461	90.731	86.683	87.9142	-0.0191531	1	0.0191531	0	non-DEG	0
Mtmr4	7.464	7.212	8.145	6.765	7.3965	-0.0133564	1	0.0133564	0	non-DEG	0
Cyb5r4	15.505	16.546	14.347	15.279	15.4192	0.117876	1	0.117876	0	non-DEG	0
Sh2b1	31.375	29.735	32.562	28.119	30.4477	0.0131249	1	0.0131249	0	non-DEG	0
Sidt2	24.995	22.068	21.097	20.116	22.069	0.198829	1	0.198829	0	non-DEG	0
Mir5107	0	1.344	1.132	4.19	1.6665	-1.92665	1	1.92665	0	non-DEG	0
Gm15441	5.525	4.846	4.288	3.167	4.4565	0.488416	1	0.488416	0	non-DEG	0
Trim13	14.049	15.008	15.29	13.387	14.4335	0.027105	1	0.027105	0	non-DEG	0
Smek1	29.631	29.235	31.658	28.583	29.7767	-0.0255754	1	0.0255754	0	non-DEG	0
Vps9d1	2.435	2.73	3.693	3.365	3.05575	-0.443095	1	0.443095	0	non-DEG	0
Snhg4	20.955	15.021	18.777	16.165	17.7295	0.0521777	1	0.0521777	0	non-DEG	0
Ppp1r2-ps3	5.138	6.376	7.564	7.978	6.764	-0.428091	1	0.428091	0	non-DEG	0
Mea1	27.138	24.805	25.817	27.141	26.2252	-0.0227473	1	0.0227473	0	non-DEG	0
Ndufaf7	8.582	7.786	7.638	6.843	7.71225	0.184944	1	0.184944	0	non-DEG	0
Ctu1	5.112	4.487	5.672	4.796	5.01675	-0.115774	1	0.115774	0	non-DEG	0
Nrf1	11.441	12.115	11.523	10.825	11.476	0.082743	1	0.082743	0	non-DEG	0
Rplp2	819.213	803.68	821.199	717.213	790.326	0.0853629	1	0.0853629	0	non-DEG	0
Nlk	5.893	5.992	6.335	6.825	6.26125	-0.142695	1	0.142695	0	non-DEG	0
Mrfap1	111.222	120.369	115.694	117.47	116.189	-0.00451425	1	0.00451425	0	non-DEG	0
S100a4	30.998	84.757	20.137	34.791	42.6707	1.06653	1	1.06653	0	non-DEG	0
Znhit3	14.334	14.013	12.622	11.22	13.0473	0.257822	1	0.257822	0	non-DEG	0
Gm2897	1.238	1.152	1.567	1.177	1.2835	-0.188039	1	0.188039	0	non-DEG	0
Eif5	82.778	87.016	85.706	82.444	84.486	0.0203213	1	0.0203213	0	non-DEG	0
Arl6ip5	34.375	35.33	36.128	35.625	35.3645	-0.0358216	1	0.0358216	0	non-DEG	0
Tubgcp6	8.135	7.044	8.996	6.512	7.67175	-0.0188118	1	0.0188118	0	non-DEG	0
Bsdc1	6.834	5.619	5.348	5.373	5.7935	0.222372	1	0.222372	0	non-DEG	0
Cluh	25.649	26.299	22.898	22.816	24.4155	0.190266	1	0.190266	0	non-DEG	0
Ssu72	30.931	30.841	29.784	27.086	29.6605	0.126928	1	0.126928	0	non-DEG	0
Bag3	3.297	2.584	3.325	3.1	3.0765	-0.119807	1	0.119807	0	non-DEG	0
Utp20	14.324	12.368	13.32	10.943	12.7387	0.147689	1	0.147689	0	non-DEG	0
Preb	20.271	19.111	19.966	20.139	19.8717	-0.020218	1	0.020218	0	non-DEG	0
Clec4d	3.253	4.788	3.412	3.177	3.6575	0.29329	1	0.29329	0	non-DEG	0
Pisd	12.849	14.912	14.175	14.821	14.1892	-0.058394	1	0.058394	0	non-DEG	0
Atpaf1	9.541	10.091	11.255	11.263	10.5375	-0.192234	1	0.192234	0	non-DEG	0
Arhgap27	9.151	9.631	9.924	10.52	9.8065	-0.117761	1	0.117761	0	non-DEG	0
Vps4b	29.084	30.501	31.481	30.739	30.4513	-0.0563225	1	0.0563225	0	non-DEG	0
G6pd2	2.817	2.206	1.67	1.963	2.164	0.470157	1	0.470157	0	non-DEG	0
Urgcp	3.286	3.305	3.221	2.779	3.14775	0.185575	1	0.185575	0	non-DEG	0
Rnf111	9.397	7.981	11.923	9.091	9.598	-0.26271	1	0.26271	0	non-DEG	0
Xlr4b	19.955	13.199	13.523	10.967	14.411	0.440193	1	0.440193	0	non-DEG	0
Pla2g15	5.546	6.13	4.519	5.168	5.34075	0.272025	1	0.272025	0	non-DEG	0
Pcdhga3	0.597	1.597	0.834	1.629	1.16425	-0.176257	1	0.176257	0	non-DEG	0
Trim12a	15.627	12.098	26.719	19.99	18.6085	-0.740558	0.202134	0.740558	0.69436	non-DEG	0
Lcp2	64.668	51.238	66.756	51.22	58.4705	-0.0139052	1	0.0139052	0	non-DEG	0
Camta1	2.342	2.795	3.141	3.448	2.9315	-0.355118	1	0.355118	0	non-DEG	0
Glmp	19.867	21.008	21.364	19.603	20.4605	0.00400745	1	0.00400745	0	non-DEG	0
Elob	93.994	119.823	88.681	103.851	101.587	0.153187	1	0.153187	0	non-DEG	0
Glcci1	2.268	1.699	2.427	1.581	1.99375	0.0175259	1	0.0175259	0	non-DEG	0
AI837181	17.354	17.499	17.866	18.366	17.7712	-0.0535371	1	0.0535371	0	non-DEG	0
Atp6v0c	92.46	92.991	89.946	79.102	88.6248	0.141723	1	0.141723	0	non-DEG	0
Bricd5	5.566	5.667	7.594	5.103	5.9825	-0.163148	1	0.163148	0	non-DEG	0
LOC101056073	1.416	1.263	1.423	1.331	1.35825	-0.0324047	1	0.0324047	0	non-DEG	0
Cnst	3.703	4.56	4.716	4.309	4.322	-0.120561	1	0.120561	0	non-DEG	0
Fut11	3.707	3.508	3.913	3.439	3.64175	-0.018826	1	0.018826	0	non-DEG	0
Rnf11	8.84	7.804	6.544	6.354	7.3855	0.374445	1	0.374445	0	non-DEG	0
Slc35f6	1.91	1.734	1.506	1.457	1.65175	0.304792	1	0.304792	0	non-DEG	0
Zkscan17	15.999	15.064	16.284	14.123	15.3675	0.0405144	1	0.0405144	0	non-DEG	0
Recql	22.695	21.046	18.443	21.828	21.003	0.0372545	1	0.0372545	0	non-DEG	0
Rsrc1	10.588	13.013	12.289	13.391	12.3202	-0.11831	1	0.11831	0	non-DEG	0
Mir6418	27.205	34.862	38.014	27.411	31.873	-0.0643563	1	0.0643563	0	non-DEG	0
Rpl8	1112.17	1067.39	1059.88	950.66	1047.52	0.124417	1	0.124417	0	non-DEG	0
Ddx28	7.308	7.634	6.643	6.148	6.93325	0.231398	1	0.231398	0	non-DEG	0
Otud4	24.593	23.896	25.778	23.734	24.5003	-0.0226116	1	0.0226116	0	non-DEG	0
Uqcr10	108.101	116.355	106.079	116.08	111.654	0.0187025	1	0.0187025	0	non-DEG	0
Rnpep	30.535	32.053	27.837	25.597	29.0055	0.235323	1	0.235323	0	non-DEG	0
Ndufb10	85.053	78.496	88.992	73.733	81.5685	0.0169121	1	0.0169121	0	non-DEG	0
Cdkn2d	11.046	13.462	13.77	14.604	13.2205	-0.207247	1	0.207247	0	non-DEG	0
Kptn	4.827	5.262	5.161	4.714	4.991	0.0382604	1	0.0382604	0	non-DEG	0
Scamp3	45.668	41.642	56.741	47.281	47.833	-0.243184	1	0.243184	0	non-DEG	0
Serpinb6a	2.28	4.037	3.164	4.88	3.59025	-0.352484	1	0.352484	0	non-DEG	0
Arhgef7	7.098	9.27	7.627	9.068	8.26575	-0.0214845	1	0.0214845	0	non-DEG	0
Ptcd1	7.13	8.002	8.105	6.948	7.54625	0.0157196	1	0.0157196	0	non-DEG	0
Plekha2	20.081	20.241	21.431	21.824	20.8942	-0.0957318	1	0.0957318	0	non-DEG	0
Upf1	31.533	33.007	32.931	29.824	31.8238	0.0461077	1	0.0461077	0	non-DEG	0
Mob1a	35.513	39.76	38.323	35.676	37.318	0.0313631	1	0.0313631	0	non-DEG	0
Exoc8	3.171	3.527	3.299	3.464	3.36525	-0.0094147	1	0.0094147	0	non-DEG	0
Jmjd4	4.122	4.114	5.687	5.007	4.7325	-0.374811	1	0.374811	0	non-DEG	0
Atxn7l2	3.871	4.294	3.971	3.577	3.92825	0.117626	1	0.117626	0	non-DEG	0
Fam160b2	4.821	5.526	5.986	4.903	5.309	-0.0646337	1	0.0646337	0	non-DEG	0
Faim	16.203	19.096	22.786	19.311	19.349	-0.248967	1	0.248967	0	non-DEG	0
Lrr1	4.347	6.278	5.154	5.271	5.2625	0.0316282	1	0.0316282	0	non-DEG	0
Gpr132	14.846	10.325	12.625	10.399	12.0488	0.139771	1	0.139771	0	non-DEG	0
Slc25a16	5.936	6.595	5.423	4.775	5.68225	0.305087	1	0.305087	0	non-DEG	0
Zfp973	12.376	8.443	10.202	8.857	9.9695	0.137503	1	0.137503	0	non-DEG	0
Twnk	6.885	6.813	6.033	7.005	6.684	0.0742497	1	0.0742497	0	non-DEG	0
Mospd1	3.393	4.851	5.615	6.113	4.993	-0.483129	1	0.483129	0	non-DEG	0
Scaf11	22.707	22.853	23.932	22.577	23.0173	-0.0228468	1	0.0228468	0	non-DEG	0
Pmvk	7.373	8.675	7.993	10.61	8.66275	-0.212979	1	0.212979	0	non-DEG	0
Uqcr11	98.17	105.662	111.974	99.147	103.738	-0.0428336	1	0.0428336	0	non-DEG	0
Urm1	9.373	10.66	11.389	9.911	10.3332	-0.080519	1	0.080519	0	non-DEG	0
Ogfod2	9.106	9.064	10.775	8.88	9.45625	-0.103788	1	0.103788	0	non-DEG	0
Gstm4	1.847	2.058	3.342	2.848	2.52375	-0.674821	1	0.674821	0	non-DEG	0
Atox1	44.588	62.817	51.766	57.668	54.2097	-0.0246277	1	0.0246277	0	non-DEG	0
Dhx58	5.822	8.69	11.122	12.917	9.63775	-0.726275	0.471874	0.726275	0.326174	non-DEG	0
Hnrnpu	201.196	212.921	209.468	188.249	202.958	0.0655474	1	0.0655474	0	non-DEG	0
Ssbp2	1.585	1.737	3.087	3.19	2.39975	-0.912671	0.0170673	0.912671	1.76784	non-DEG	0
Rpp14	14.988	14.574	12.83	15.038	14.3575	0.088195	1	0.088195	0	non-DEG	0
Ctps	29.579	31.548	28.378	29.194	29.6747	0.0914975	1	0.0914975	0	non-DEG	0
Atp5c1	142.56	161.679	148.178	136.074	147.123	0.104631	1	0.104631	0	non-DEG	0
A830080D01Rik	4.717	5.252	6.288	7.155	5.853	-0.428174	1	0.428174	0	non-DEG	0
Hddc3	2.01	2.929	3.498	2.409	2.7115	-0.245565	1	0.245565	0	non-DEG	0
Ppil4	18.935	21.138	20.124	20.843	20.26	-0.0271023	1	0.0271023	0	non-DEG	0
Kat5	12.13	13.506	14.185	13.827	13.412	-0.114634	1	0.114634	0	non-DEG	0
Zc3h8	4.271	4.297	5.718	4.318	4.651	-0.216738	1	0.216738	0	non-DEG	0
Erdr1	106.058	412.161	108.668	398.206	256.273	0.0126077	1	0.0126077	0	non-DEG	0
C330006A16Rik	9.529	9.985	11.963	9.141	10.1545	-0.102335	1	0.102335	0	non-DEG	0
Rrs1	42.761	45.75	36.908	36.227	40.4115	0.281161	1	0.281161	0	non-DEG	0
Rplp2-ps1	326.441	303.289	328.464	267.831	306.506	0.0883717	1	0.0883717	0	non-DEG	0
Neu1	4.216	3.554	5.332	4.548	4.4125	-0.337276	1	0.337276	0	non-DEG	0
Coq7	10.239	12.411	11.415	12.014	11.5198	-0.0445111	1	0.0445111	0	non-DEG	0
Ddx5	269.204	270.99	295.821	273.629	277.411	-0.0689235	1	0.0689235	0	non-DEG	0
Sltm	28.865	25.484	27.193	26.586	27.032	0.03202	1	0.03202	0	non-DEG	0
Mir5116	11.612	6.41	7.943	3.78	7.43625	0.639421	1	0.639421	0	non-DEG	0
Abhd12	11.547	12.144	10.613	9.965	11.0672	0.210064	1	0.210064	0	non-DEG	0
Srsf9	67.67	70.66	65.292	67.106	67.682	0.0684689	1	0.0684689	0	non-DEG	0
Ccdc50	10.527	11.336	12.589	13	11.863	-0.222015	1	0.222015	0	non-DEG	0
Bzrap1	1.939	0.913	1.377	0.735	1.241	0.453692	1	0.453692	0	non-DEG	0
Tusc3	4.012	4.557	3.807	3.615	3.99775	0.213639	1	0.213639	0	non-DEG	0
Cog1	8.225	9.063	10.624	8.893	9.20125	-0.166187	1	0.166187	0	non-DEG	0
Gnb1l	2.437	2.445	2.566	2.365	2.45325	-0.00701179	1	0.00701179	0	non-DEG	0
Cbr1	11.555	8.864	13.608	11.108	11.2837	-0.265036	1	0.265036	0	non-DEG	0
Ethe1	5.989	6.261	5.498	5.491	5.80975	0.16229	1	0.16229	0	non-DEG	0
Pex13	8.194	9.088	9.428	9.079	8.94725	-0.0926101	1	0.0926101	0	non-DEG	0
2900097C17Rik	14.172	13.187	12.495	10.668	12.6305	0.249238	1	0.249238	0	non-DEG	0
Dancr	9.967	10.24	7.915	10.345	9.61675	0.140575	1	0.140575	0	non-DEG	0
Vhl	8.77	7.79	7.096	5.772	7.357	0.374054	1	0.374054	0	non-DEG	0
Pcsk7	7.209	6.671	6.947	6.608	6.85875	0.0490426	1	0.0490426	0	non-DEG	0
Rps15	949.854	984.59	955.965	903.292	948.425	0.0638431	1	0.0638431	0	non-DEG	0
Poc5	5.239	6.948	5.178	6.687	6.013	0.0386994	1	0.0386994	0	non-DEG	0
Ythdf2	19.392	21.833	21.161	21.569	20.9887	-0.0467281	1	0.0467281	0	non-DEG	0
Git2	26.734	25.264	29.908	26.946	27.213	-0.114772	1	0.114772	0	non-DEG	0
Manea	4.566	5.186	5.336	4.874	4.9905	-0.0591665	1	0.0591665	0	non-DEG	0
Myo1h	3.144	5.278	4.041	5.375	4.4595	-0.162551	1	0.162551	0	non-DEG	0
Ube2h	10.43	9.421	13.345	10.7	10.974	-0.258922	1	0.258922	0	non-DEG	0
Nr2c2ap	24.904	21.435	19.826	19.596	21.4402	0.245219	1	0.245219	0	non-DEG	0
Prpf38a	26.937	27.954	23.833	25.488	26.053	0.158757	1	0.158757	0	non-DEG	0
Tmem256	45.999	34.434	42.795	34.19	39.3545	0.0743802	1	0.0743802	0	non-DEG	0
Gtf3c6	9.601	11.62	12.781	11.266	11.317	-0.172857	1	0.172857	0	non-DEG	0
Ift52	16.848	14.936	15.15	13.697	15.1578	0.148034	1	0.148034	0	non-DEG	0
Jkamp	4.831	5.206	5.087	4.262	4.8465	0.111411	1	0.111411	0	non-DEG	0
Zfp692	7.91	7.439	8.974	8.801	8.281	-0.225181	1	0.225181	0	non-DEG	0
Erlec1	4.227	5.507	6.519	6.075	5.582	-0.365249	1	0.365249	0	non-DEG	0
Exosc6	27.628	27.159	23.897	23.305	25.4973	0.221321	1	0.221321	0	non-DEG	0
Cct6a	159.388	168.536	148.27	149.721	156.479	0.143582	1	0.143582	0	non-DEG	0
Rfc5	37.883	49.302	49.007	48.077	46.0673	-0.150258	1	0.150258	0	non-DEG	0
Miga1	5.745	5.179	5.802	4.744	5.3675	0.0607557	1	0.0607557	0	non-DEG	0
Fyttd1	13.351	13.181	13.071	14.008	13.4027	-0.0270751	1	0.0270751	0	non-DEG	0
Snora23	2.724	0.894	0.718	0.996	1.333	1.05818	1	1.05818	0	non-DEG	0
Ndufa9	59.041	55.239	52.594	48.162	53.759	0.189463	1	0.189463	0	non-DEG	0
Rnaseh2b	26.236	26.967	28.011	29.618	27.708	-0.110592	1	0.110592	0	non-DEG	0
Rbm38	54.019	63.734	51.028	46.646	53.8567	0.276305	1	0.276305	0	non-DEG	0
Gm12238	0.901	0.57	2.402	1.059	1.233	-1.18433	1	1.18433	0	non-DEG	0
Gpaa1	21.049	25.771	23.267	20.528	22.6537	0.103597	1	0.103597	0	non-DEG	0
Ankra2	6.719	5.443	7.3	5.739	6.30025	-0.147258	1	0.147258	0	non-DEG	0
Dda1	25.94	26.091	24.835	24.907	25.4432	0.070615	1	0.070615	0	non-DEG	0
Alyref	125.002	125.355	129.686	115.723	123.942	0.0366322	1	0.0366322	0	non-DEG	0
Smpd2	6.444	5.44	5.72	7.304	6.227	-0.130421	1	0.130421	0	non-DEG	0
Abracl	83.416	75.013	85.645	77.183	80.3143	-0.0313189	1	0.0313189	0	non-DEG	0
Atp2a3	70.96	65.855	69.063	57.177	65.7638	0.123517	1	0.123517	0	non-DEG	0
Mat2b	25.413	23.935	27.234	30.071	26.6633	-0.2114	1	0.2114	0	non-DEG	0
Dtx4	1.664	1.656	1.596	1.524	1.61	0.0962262	1	0.0962262	0	non-DEG	0
Ccdc127	8.756	9.256	10.046	8.941	9.24975	-0.0666124	1	0.0666124	0	non-DEG	0
Prkd3	11.618	10.598	13.467	10.828	11.6278	-0.118902	1	0.118902	0	non-DEG	0
Epb41l4aos	16.421	15.766	14.965	16.835	15.9968	0.0208835	1	0.0208835	0	non-DEG	0
Tchp	5.484	4.227	6.548	5.001	5.315	-0.238327	1	0.238327	0	non-DEG	0
Aida	10.423	9.783	10.096	10.302	10.151	-0.00801017	1	0.00801017	0	non-DEG	0
Nr1d1	1.809	2.028	1.49	1.626	1.73825	0.304022	1	0.304022	0	non-DEG	0
Wdr62	5.016	5.104	4.873	5.06	5.01325	0.031812	1	0.031812	0	non-DEG	0
Stxbp3-ps	3.113	3.513	3.234	3.109	3.24225	0.0690818	1	0.0690818	0	non-DEG	0
A230020J21Rik	1.967	2.328	2.272	2.024	2.14775	0.00730949	1	0.00730949	0	non-DEG	0
Thumpd3	16.183	17.497	18.034	17.01	17.181	-0.0505986	1	0.0505986	0	non-DEG	0
Nsun5	14.503	14.352	14.428	13.336	14.1547	0.062995	1	0.062995	0	non-DEG	0
Stx17	3.597	3.292	3.035	3.654	3.3945	0.0453936	1	0.0453936	0	non-DEG	0
Timm13	48.527	46.085	48.95	41.238	46.2	0.0783057	1	0.0783057	0	non-DEG	0
Mettl22	5.155	4.244	4.849	3.145	4.34825	0.248389	1	0.248389	0	non-DEG	0
Cox6b1	176.188	201.547	184.943	187.815	187.623	0.0241026	1	0.0241026	0	non-DEG	0
Glg1	17.514	15.352	16.714	13.983	15.8908	0.108169	1	0.108169	0	non-DEG	0
Zfp931	2.015	1.675	2.018	1.351	1.76475	0.144938	1	0.144938	0	non-DEG	0
Mir93	0.318	2.418	1.132	2.993	1.71525	-0.587569	1	0.587569	0	non-DEG	0
Usp42	5.727	6.521	6.892	6.985	6.53125	-0.174996	1	0.174996	0	non-DEG	0
Hddc2	22.543	23.806	25.987	23.546	23.9705	-0.0883184	1	0.0883184	0	non-DEG	0
Sos2	7.112	7.503	8.115	7.616	7.5865	-0.099335	1	0.099335	0	non-DEG	0
Ciart	2.316	1.787	0.686	0.882	1.41775	1.38457	1	1.38457	0	non-DEG	0
Mrnip	3.721	4.816	4.325	4.605	4.36675	-0.0609085	1	0.0609085	0	non-DEG	0
Pole3	53.747	42.38	47.612	41.761	46.375	0.114373	1	0.114373	0	non-DEG	0
Cd151	9.09	10.781	8.67	10.645	9.7965	0.0304216	1	0.0304216	0	non-DEG	0
Cyb561d2	2.602	4.381	4.249	4.572	3.951	-0.33412	1	0.33412	0	non-DEG	0
Hist1h2ao	112.024	159.855	114.877	107.767	123.631	0.293209	1	0.293209	0	non-DEG	0
Mir6359	4.846	2.922	6.156	2.279	4.05075	-0.090942	1	0.090942	0	non-DEG	0
Jmjd8	25.668	25.962	27.672	26.403	26.4262	-0.0600954	1	0.0600954	0	non-DEG	0
Sh2d1b2	0.914	1.543	1.583	0.595	1.15875	0.197994	1	0.197994	0	non-DEG	0
Camkk2	18.239	18.182	22.08	19.32	19.4552	-0.176605	1	0.176605	0	non-DEG	0
4930427A07Rik	48.163	46.316	53.51	47.963	48.988	-0.0950633	1	0.0950633	0	non-DEG	0
Polr3g	4.549	6.37	3.983	3.723	4.65625	0.508409	1	0.508409	0	non-DEG	0
Ppp2r5a	41.757	40.627	38.333	35.796	39.1283	0.159579	1	0.159579	0	non-DEG	0
Txnrd3	2.614	1.925	1.2	1.811	1.8875	0.590395	1	0.590395	0	non-DEG	0
Adal	3.643	3.759	3.026	4.261	3.67225	0.0217391	1	0.0217391	0	non-DEG	0
Tpd52l2	11.794	12.295	11.299	10.989	11.5943	0.124409	1	0.124409	0	non-DEG	0
Ip6k2	9.723	9.127	14.339	12.836	11.5062	-0.519549	0.77909	0.519549	0.108413	non-DEG	0
Ilvbl	7.045	5.291	6.293	5.533	6.0405	0.07023	1	0.07023	0	non-DEG	0
AY074887	9.801	11.874	11.243	11.765	11.1707	-0.0816527	1	0.0816527	0	non-DEG	0
Zfp566	4.27	3.55	2.668	4.819	3.82675	0.0588459	1	0.0588459	0	non-DEG	0
Pcdhga1	0.617	1.661	0.891	1.684	1.21325	-0.185545	1	0.185545	0	non-DEG	0
Tapbp	56.686	60.183	67.76	69.016	63.4113	-0.221595	1	0.221595	0	non-DEG	0
Marveld2	3.103	1.97	2.214	1.317	2.151	0.442081	1	0.442081	0	non-DEG	0
Gdi1	19.511	20.239	26.982	27.242	23.4935	-0.442405	0.0866914	0.442405	1.06202	non-DEG	0
Gid4	12.011	12.12	9.83	10.66	11.1553	0.240149	1	0.240149	0	non-DEG	0
D4Ertd617e	4.281	3.906	4.216	3.994	4.09925	0.00301517	1	0.00301517	0	non-DEG	0
Hspbp1	21.178	24.453	26.444	23.386	23.8652	-0.119391	1	0.119391	0	non-DEG	0
Ttk	6.903	9.676	8.151	9.033	8.44075	-0.0491041	1	0.0491041	0	non-DEG	0
Gm13275	1.801	1.31	2.896	1.861	1.967	-0.597692	1	0.597692	0	non-DEG	0
Sfxn3	4.597	6.193	6.39	5.961	5.78525	-0.180989	1	0.180989	0	non-DEG	0
Xpa	8.948	8.739	7.315	5.83	7.708	0.438555	1	0.438555	0	non-DEG	0
Rbm42	37.101	40.486	37.534	32.192	36.8282	0.162397	1	0.162397	0	non-DEG	0
Ndufa3	90.984	88.945	96.96	93.609	92.6245	-0.0763364	1	0.0763364	0	non-DEG	0
2500004C02Rik	1.884	1.245	2.199	1.14	1.617	-0.0742262	1	0.0742262	0	non-DEG	0
2022-09-02	57.822	62.731	60.535	63.933	61.2552	-0.047563	1	0.047563	0	non-DEG	0
Ptpmt1	16.529	16.998	17.349	15.845	16.6803	0.0218464	1	0.0218464	0	non-DEG	0
6330549D23Rik	4.096	4.178	3.683	4.856	4.20325	-0.0450629	1	0.0450629	0	non-DEG	0
Elp4	1.191	1.643	1.534	1.502	1.4675	-0.0939151	1	0.0939151	0	non-DEG	0
Brca1	8.107	8.228	8.957	8.328	8.405	-0.0744169	1	0.0744169	0	non-DEG	0
Art4	6.122	3.999	5.879	2.747	4.68675	0.251301	1	0.251301	0	non-DEG	0
Prkd2	10.687	9.375	9.971	8.599	9.658	0.11428	1	0.11428	0	non-DEG	0
Rad54l2	9.99	10.003	8.993	8.46	9.3615	0.202987	1	0.202987	0	non-DEG	0
Trim34b	3.79	4.287	9.116	7.503	6.174	-1.03128	0.0570043	1.03128	1.24409	non-DEG	0
Eif2b4	17.993	19.488	17.819	19.511	18.7028	0.0344637	1	0.0344637	0	non-DEG	0
Myl4	21.891	16.895	20.552	18.459	19.4492	0.000459106	1	0.000459106	0	non-DEG	0
AU022252	2.59	2.903	2.436	3.136	2.76625	-0.0199244	1	0.0199244	0	non-DEG	0
Zfp992	19.808	20.466	22.024	18.451	20.1872	0.00172004	1	0.00172004	0	non-DEG	0
Alkbh1	13.503	13.75	15.518	15.396	14.5418	-0.175984	1	0.175984	0	non-DEG	0
Edc4	13.012	13.959	12.983	12.347	13.0753	0.0960156	1	0.0960156	0	non-DEG	0
Ube2l3	83.902	82.15	76.646	77.171	79.9673	0.116415	1	0.116415	0	non-DEG	0
Rnf170	4.701	4.011	4.352	4.142	4.3015	0.0437895	1	0.0437895	0	non-DEG	0
Fpgs	13.34	17.216	14.208	14.18	14.736	0.110947	1	0.110947	0	non-DEG	0
Irf3	22.909	22.036	28.997	25.422	24.841	-0.268391	1	0.268391	0	non-DEG	0
Msl2	18.358	17.792	18.244	19.189	18.3957	-0.045148	1	0.045148	0	non-DEG	0
Mast3	20.692	18.038	20.097	18.002	19.2072	0.0322562	1	0.0322562	0	non-DEG	0
Gm15545	5.981	7.241	5.582	9.813	7.15425	-0.224197	1	0.224197	0	non-DEG	0
Pop4	23.026	25.493	23.458	27.64	24.9043	-0.0722663	1	0.0722663	0	non-DEG	0
Ankrd13b	11.333	11.936	12.299	11.105	11.6683	-0.000794526	1	0.000794526	0	non-DEG	0
Zfand1	8.691	8.101	7.502	8.795	8.27225	0.0546355	1	0.0546355	0	non-DEG	0
Mrps24	22.85	27.605	24.992	26.171	25.4045	-0.0158462	1	0.0158462	0	non-DEG	0
Atp6v1b2	16.492	19.02	14.819	18.94	17.3178	0.0739778	1	0.0739778	0	non-DEG	0
Mesdc1	9.458	11.628	8.72	10.134	9.985	0.163607	1	0.163607	0	non-DEG	0
Myo5a	7.803	8.255	9.217	8.338	8.40325	-0.121264	1	0.121264	0	non-DEG	0
Ebp	12.649	14.827	13.238	15	13.9285	-0.0365848	1	0.0365848	0	non-DEG	0
Snrpd2	258.217	230.197	243.612	255.499	246.881	-0.0254731	1	0.0254731	0	non-DEG	0
Coq9	14.85	15.233	16.415	15.559	15.5143	-0.0812365	1	0.0812365	0	non-DEG	0
Flna	64.407	63.269	70.27	61.758	64.926	-0.040237	1	0.040237	0	non-DEG	0
Fbl	192.243	200.911	176.192	171.872	185.304	0.181848	1	0.181848	0	non-DEG	0
Tmem9	5.931	5.233	5.223	6.618	5.75125	-0.0833585	1	0.0833585	0	non-DEG	0
Phkb	7.855	7.264	8.102	7.966	7.79675	-0.0814828	1	0.0814828	0	non-DEG	0
Scnm1	19.537	18.695	22.034	18.567	19.7082	-0.0594021	1	0.0594021	0	non-DEG	0
Rec8	1.771	0.241	1.825	0.961	1.1995	-0.444464	1	0.444464	0	non-DEG	0
Chd6	5.362	4.964	6.18	5.418	5.481	-0.159031	1	0.159031	0	non-DEG	0
Ubtf	57.179	56.972	50.95	53.012	54.5282	0.143877	1	0.143877	0	non-DEG	0
Heatr3	24.513	26.832	21.15	22.126	23.6552	0.251259	1	0.251259	0	non-DEG	0
Stx12	8.095	10.064	9.285	11.379	9.70575	-0.185075	1	0.185075	0	non-DEG	0
Mutyh	3.647	3.64	3.96	4.327	3.8935	-0.210933	1	0.210933	0	non-DEG	0
Rad51d	4.683	5.622	6.013	5.653	5.49275	-0.198517	1	0.198517	0	non-DEG	0
Pdcd6ip	31.416	31.363	30.705	26.746	30.0575	0.136202	1	0.136202	0	non-DEG	0
Uqcrc2	77.789	75.646	67.913	75.289	74.1593	0.103996	1	0.103996	0	non-DEG	0
Trf	83.826	49.586	69.323	41.149	60.971	0.289551	1	0.289551	0	non-DEG	0
Pknox1	8.149	9.112	8.442	8.073	8.444	0.0474523	1	0.0474523	0	non-DEG	0
Rab37	20.026	20.132	21.35	20.945	20.6133	-0.0686755	1	0.0686755	0	non-DEG	0
Enoph1	13.899	15.714	12.945	16.274	14.708	0.0205497	1	0.0205497	0	non-DEG	0
Ufm1	8.731	7.987	7.601	7.889	8.052	0.115452	1	0.115452	0	non-DEG	0
Naa35	14.535	13.454	14.202	14.373	14.141	-0.0240369	1	0.0240369	0	non-DEG	0
Gm3417	2.121	1.671	2.85	2.094	2.184	-0.369764	1	0.369764	0	non-DEG	0
Git1	22.401	24.506	21.863	19.344	22.0285	0.194582	1	0.194582	0	non-DEG	0
Arrb2	59.677	53.623	60.591	57.89	57.9453	-0.0634688	1	0.0634688	0	non-DEG	0
Clcn7	5.116	4.863	5.205	4.225	4.85225	0.0915619	1	0.0915619	0	non-DEG	0
Taf1	12.159	11.623	11.475	10.555	11.453	0.118028	1	0.118028	0	non-DEG	0
Mir704	13.117	13.535	17.711	10.622	13.7462	-0.0718477	1	0.0718477	0	non-DEG	0
Rpl22	144.465	132.468	158.788	139.803	143.881	-0.101935	1	0.101935	0	non-DEG	0
9330151L19Rik	2.079	2.297	3.781	2.6	2.68925	-0.531186	1	0.531186	0	non-DEG	0
Pdf	16.195	15.382	15.087	14.975	15.4098	0.0770538	1	0.0770538	0	non-DEG	0
Rragb	3.394	3.185	2.302	2.675	2.889	0.405202	1	0.405202	0	non-DEG	0
Rab11fip3	0.785	0.879	1.174	1.183	1.00525	-0.48344	1	0.48344	0	non-DEG	0
Osgin2	3.493	3.216	4.055	3.155	3.47975	-0.0930565	1	0.0930565	0	non-DEG	0
Gins4	25.646	27.159	29.921	31.849	28.6438	-0.221746	1	0.221746	0	non-DEG	0
Srf	10.462	11.872	10.467	9.443	10.561	0.173046	1	0.173046	0	non-DEG	0
Commd8	7.701	6.76	8.801	7.396	7.6645	-0.154016	1	0.154016	0	non-DEG	0
Trmt12	1.616	1.381	1.471	1.387	1.46375	0.075877	1	0.075877	0	non-DEG	0
Nelfb	25.895	25.357	25.33	26.11	25.673	9.45e-05	1	9.45e-05	0	non-DEG	0
9930012K11Rik	2.118	1.942	1.946	2.163	2.04225	-0.0135212	1	0.0135212	0	non-DEG	0
Unc119	26.445	27.607	23.661	22.453	25.0415	0.240707	1	0.240707	0	non-DEG	0
Hells	47.939	43.509	45.25	40.613	44.3278	0.0992018	1	0.0992018	0	non-DEG	0
Ndufc1	44.047	51.053	68.477	48.634	53.0528	-0.289026	1	0.289026	0	non-DEG	0
Paqr4	2.202	2.99	2.139	3.185	2.629	-0.0386606	1	0.0386606	0	non-DEG	0
Rabggta	6.163	6.706	5.771	4.714	5.8385	0.305059	1	0.305059	0	non-DEG	0
Cenpw	8.066	8.439	8.474	8.709	8.422	-0.0529777	1	0.0529777	0	non-DEG	0
Rela	19.155	19.467	19.983	18.729	19.3335	0.00365515	1	0.00365515	0	non-DEG	0
Nutf2	57.264	65.365	52.777	62.11	59.379	0.0965992	1	0.0965992	0	non-DEG	0
Nt5c	55.138	54.265	62.819	61.981	58.5508	-0.183842	1	0.183842	0	non-DEG	0
Trpc4ap	32.362	29.927	34.773	31.073	32.0337	-0.0718784	1	0.0718784	0	non-DEG	0
Gtf2e2	24.005	18.171	24.644	18.786	21.4015	-0.030335	1	0.030335	0	non-DEG	0
Eif3i	121.98	118.404	113.768	105.659	114.953	0.138945	1	0.138945	0	non-DEG	0
Trerf1	1.472	1.878	1.823	1.558	1.68275	-0.0280654	1	0.0280654	0	non-DEG	0
Sfpq	159.327	167.475	159.148	146.981	158.233	0.0588995	1	0.0588995	0	non-DEG	0
Snhg15	11.962	15.068	15.41	13.729	14.0422	-0.100875	1	0.100875	0	non-DEG	0
4930562F07Rik	2.411	2.12	2.342	2.456	2.33225	-0.0776094	1	0.0776094	0	non-DEG	0
Rint1	4.186	5.152	4.493	4.405	4.559	0.0751036	1	0.0751036	0	non-DEG	0
Zfa-ps	2.624	2.591	2.842	2.178	2.55875	0.0660421	1	0.0660421	0	non-DEG	0
Dph7	8.695	10.122	9.278	9.089	9.296	0.0406193	1	0.0406193	0	non-DEG	0
Cul4a	19.395	16.608	20.682	16.679	18.341	-0.0430287	1	0.0430287	0	non-DEG	0
Tsen2	4.972	5.778	5.092	3.965	4.95175	0.257337	1	0.257337	0	non-DEG	0
Mettl6	30.573	26.682	35.326	31.142	30.9307	-0.206579	1	0.206579	0	non-DEG	0
Pmpca	30.647	32.691	29.79	29.767	30.7237	0.0943964	1	0.0943964	0	non-DEG	0
Pou2f1	3.012	3.604	4.04	3.584	3.56	-0.19518	1	0.19518	0	non-DEG	0
2700038G22Rik	8.182	8.678	6.556	9.995	8.35275	0.0196511	1	0.0196511	0	non-DEG	0
Nup93	29.16	34.152	29.246	33.427	31.4962	0.0174622	1	0.0174622	0	non-DEG	0
Cpsf3	29.882	36.797	33.761	35.985	34.1063	-0.061121	1	0.061121	0	non-DEG	0
Slc45a4	4.638	4.589	3.927	4.08	4.3085	0.209591	1	0.209591	0	non-DEG	0
H2-Q4	49.642	57.259	92.532	93.235	73.167	-0.792091	2.64e-06	0.792091	5.5784	non-DEG	0
Mrpl49	22.575	21.198	19.323	20.198	20.8235	0.152604	1	0.152604	0	non-DEG	0
Pigc	3.238	4.001	4.269	4.393	3.97525	-0.249412	1	0.249412	0	non-DEG	0
Fcf1	60.362	70.73	64.08	71.482	66.6635	-0.0451553	1	0.0451553	0	non-DEG	0
Tmod1	3.38	4.718	4.237	4.627	4.2405	-0.127299	1	0.127299	0	non-DEG	0
Znhit1	18.46	18.396	19.42	16.222	18.1245	0.014756	1	0.014756	0	non-DEG	0
Zfp775	1.622	1.989	1.441	2.158	1.8025	0.00263696	1	0.00263696	0	non-DEG	0
Ly9	5.466	4.29	4.229	2.763	4.187	0.499472	1	0.499472	0	non-DEG	0
Cab39	38.512	39.277	41.248	36.134	38.7927	0.0155981	1	0.0155981	0	non-DEG	0
Rdh11	11.649	9.803	9.155	7.369	9.494	0.38718	1	0.38718	0	non-DEG	0
Mir7007	4.414	1.355	5.234	4.151	3.7885	-0.685783	1	0.685783	0	non-DEG	0
Hipk3	9.12	8.572	7.879	8.302	8.46825	0.134008	1	0.134008	0	non-DEG	0
9930111J21Rik2	2.102	2.418	3.121	5.973	3.4035	-1.01362	0.838539	1.01362	0.0764768	non-DEG	0
Nme6	15.099	12.057	10.405	13.661	12.8055	0.175903	1	0.175903	0	non-DEG	0
Alad	5.83	5.268	5.147	4.578	5.20575	0.198815	1	0.198815	0	non-DEG	0
Ctdsp1	24.228	29.258	24.216	27.452	26.2885	0.0526665	1	0.0526665	0	non-DEG	0
P2rx7	2.256	1.923	3.626	3.162	2.74175	-0.455912	1	0.455912	0	non-DEG	0
Rufy1	4.704	5.257	5.254	5.579	5.1985	-0.116713	1	0.116713	0	non-DEG	0
Tmem181c-ps	1.036	1.674	1.415	1.639	1.441	-0.170851	1	0.170851	0	non-DEG	0
Ccz1	29.508	30.864	32.606	30.172	30.7875	-0.0492531	1	0.0492531	0	non-DEG	0
Erf	8.987	9.68	8.891	8.653	9.05275	0.0956405	1	0.0956405	0	non-DEG	0
Ppif	22.887	31.186	25.492	26.65	26.5538	0.0560615	1	0.0560615	0	non-DEG	0
Snx12	14.863	15.161	13.026	14.764	14.4535	0.067364	1	0.067364	0	non-DEG	0
Nemf	16.816	15.731	16.767	17.141	16.6137	-0.0534243	1	0.0534243	0	non-DEG	0
Nlrp1a	0.624	1.225	0.912	1.566	1.08175	-0.427438	1	0.427438	0	non-DEG	0
Tcp1	171.303	187.465	186.11	178.438	180.829	-0.0169897	1	0.0169897	0	non-DEG	0
Pdss1	9.629	9.541	8.501	10.387	9.5145	0.0233615	1	0.0233615	0	non-DEG	0
Oas1a	2.888	1.729	7.705	3.908	4.0575	-1.31131	0.378721	1.31131	0.421681	non-DEG	0
8030462N17Rik	4.132	4.928	4.187	4.71	4.48925	0.029076	1	0.029076	0	non-DEG	0
Pinx1	14.691	14.441	14.629	18.376	15.5343	-0.178236	1	0.178236	0	non-DEG	0
Wdyhv1	11.827	10.542	11.488	11.367	11.306	-0.0246586	1	0.0246586	0	non-DEG	0
Inafm1	4.673	4.252	4.522	3.261	4.177	0.209954	1	0.209954	0	non-DEG	0
2310075C17Rik	1.301	0.732	0.661	1.573	1.06675	-0.1466	1	0.1466	0	non-DEG	0
Ctsw	4.33	8.41	8.173	9.112	7.50625	-0.438775	1	0.438775	0	non-DEG	0
Rnf141	6.629	6.488	5.53	6.593	6.31	0.115907	1	0.115907	0	non-DEG	0
Pradc1	9.737	10.373	10.628	10.852	10.3975	0.0352033	1	0.0352033	0	non-DEG	0
Syvn1	10.349	12.761	10.951	10.72	11.1952	0.106272	1	0.106272	0	non-DEG	0
Hck	1.187	0.743	1.344	0.878	1.038	-0.187713	1	0.187713	0	non-DEG	0
Kat2a	39.817	45.683	38.794	42.363	41.6643	0.0789063	1	0.0789063	0	non-DEG	0
Baz1a	29.843	26.366	28.912	28.196	28.3292	-0.0157679	1	0.0157679	0	non-DEG	0
Isg20l2	27.48	33.808	29.931	31.353	30.643	0.00412566	1	0.00412566	0	non-DEG	0
Fam109b	6.597	5.68	10.576	8.379	7.808	-0.616059	0.539317	0.616059	0.268156	non-DEG	0
Atp5d	101.782	115.019	90.151	90.114	99.2665	0.271528	1	0.271528	0	non-DEG	0
Gm7030	51.784	57.149	81.359	78.471	67.1907	-0.546882	0.00964046	0.546882	2.0159	non-DEG	0
Rpl30	760.411	681.612	804.795	731.575	744.598	-0.0820329	1	0.0820329	0	non-DEG	0
Cog2	9.105	8.462	8.934	7.736	8.55925	0.084505	1	0.084505	0	non-DEG	0
Cmtm3	2.254	2.528	1.51	2.994	2.3215	0.0795003	1	0.0795003	0	non-DEG	0
Samd1	18.943	18.066	20.742	17.676	18.8568	-0.0448855	1	0.0448855	0	non-DEG	0
Siglecg	0.617	0.833	1.17	1.402	1.0055	-0.82401	1	0.82401	0	non-DEG	0
Mrps21	81.866	62.449	62.28	56.98	65.8937	0.283863	1	0.283863	0	non-DEG	0
Kxd1	16.399	18.679	14.745	19.385	17.302	0.0399049	1	0.0399049	0	non-DEG	0
Gm12060	4.178	4.903	5.794	4.529	4.851	-0.174331	1	0.174331	0	non-DEG	0
Zfp97	2.059	3.002	2.584	3.041	2.6715	-0.151004	1	0.151004	0	non-DEG	0
Gm15787	1.932	2.268	2.633	2.36	2.29825	-0.241285	1	0.241285	0	non-DEG	0
Snord1b	4.372	2.153	2.592	4.797	3.4785	-0.187586	1	0.187586	0	non-DEG	0
Nrg4	3.118	2.401	3.338	2.267	2.781	-0.00813508	1	0.00813508	0	non-DEG	0
Unc119b	8.842	9.619	9.21	8.866	9.13425	0.0365789	1	0.0365789	0	non-DEG	0
Palm	26.399	21.682	28.997	22.242	24.83	-0.0714397	1	0.0714397	0	non-DEG	0
Armcx5	2.447	3.02	3.495	3.401	3.09075	-0.329086	1	0.329086	0	non-DEG	0
Gm16845	3.473	3.69	4.389	2.495	3.51175	0.0535964	1	0.0535964	0	non-DEG	0
Zfp444	5.975	6.131	4.685	4.986	5.44425	0.328376	1	0.328376	0	non-DEG	0
Slc33a1	7.003	7.023	5.847	5.789	6.4155	0.187523	1	0.187523	0	non-DEG	0
Mut	8.322	7.524	7.625	7.62	7.77275	0.062073	1	0.062073	0	non-DEG	0
Gmcl1	11.878	11.992	12.233	11.597	11.925	0.00923186	1	0.00923186	0	non-DEG	0
Ttc14	7.782	7.608	8.827	8.805	8.2555	-0.20957	1	0.20957	0	non-DEG	0
Hnrnpul1	84.613	96.758	85.526	94.196	90.2733	0.0168182	1	0.0168182	0	non-DEG	0
Esf1	11.86	12.305	11.037	11.578	11.695	0.1004	1	0.1004	0	non-DEG	0
Casp9	4.587	3.99	3.684	3.039	3.825	0.376023	1	0.376023	0	non-DEG	0
Twf2	31.766	30.762	31.42	27.077	30.2563	0.104896	1	0.104896	0	non-DEG	0
Eif3m	108.713	105.797	106.294	96.238	104.26	0.090652	1	0.090652	0	non-DEG	0
Slc35b1	27.526	27.956	23.04	26.62	26.2855	0.163017	1	0.163017	0	non-DEG	0
Nup210	63.97	64.531	66.468	59.156	63.5312	0.0404114	1	0.0404114	0	non-DEG	0
Fastkd3	7.146	7.541	6.789	9.326	7.7005	-0.040314	1	0.040314	0	non-DEG	0
Xrcc6bp1	6.746	8.698	6.727	7.131	7.3255	0.160045	1	0.160045	0	non-DEG	0
Ocrl	1.423	1.777	1.299	1.773	1.568	0.0583791	1	0.0583791	0	non-DEG	0
Itm2c	30.658	29.501	28.206	21.649	27.5035	0.281834	1	0.281834	0	non-DEG	0
Zfp689	1.133	1.461	1.326	1.656	1.394	-0.199853	1	0.199853	0	non-DEG	0
Fubp3	12.604	13.723	12.295	12.479	12.7752	0.0982183	1	0.0982183	0	non-DEG	0
Txnl4b	3.042	3.785	4.095	3.276	3.5495	-0.10086	1	0.10086	0	non-DEG	0
Sun1	6.983	6.852	7.568	6.307	6.9275	0.00509895	1	0.00509895	0	non-DEG	0
Nudt14	7.299	6.255	9.335	6.947	7.459	-0.252645	1	0.252645	0	non-DEG	0
Pxn	38.263	35.785	38.289	36.117	37.1135	-0.00314404	1	0.00314404	0	non-DEG	0
Mterf4	5.187	5.774	7.885	7.041	6.47175	-0.437558	1	0.437558	0	non-DEG	0
Ash2l	26.729	27.72	25.822	26.984	26.8137	0.0491286	1	0.0491286	0	non-DEG	0
Sytl1	11.872	11.934	11.116	10.632	11.3885	0.137071	1	0.137071	0	non-DEG	0
Ptpn22	8.627	6.065	10.53	8.945	8.54175	-0.39616	1	0.39616	0	non-DEG	0
Atp5g3	281.528	272.4	258.557	232.928	261.353	0.180419	1	0.180419	0	non-DEG	0
Rps12	1262.31	1346.66	1239.25	1167.79	1254	0.122711	1	0.122711	0	non-DEG	0
U2af1l4	25.324	21.106	21.913	20.521	22.216	0.137541	1	0.137541	0	non-DEG	0
Slc26a11	4.786	3.726	7.124	6.644	5.57	-0.685884	0.539317	0.685884	0.268156	non-DEG	0
Mrps18c	53.139	53.523	62.67	57.036	56.592	-0.158865	1	0.158865	0	non-DEG	0
Csrnp2	1.136	1.146	1.498	2.244	1.506	-0.714623	1	0.714623	0	non-DEG	0
Rnmt	11.132	12.304	12.225	13.487	12.287	-0.130018	1	0.130018	0	non-DEG	0
Nmt2	7.66	6.876	6.99	6.599	7.03125	0.112422	1	0.112422	0	non-DEG	0
Matr3	51.528	52.329	51.843	50.187	51.4718	0.0319973	1	0.0319973	0	non-DEG	0
Gm14391	9.123	10.801	11.832	11.069	10.7063	-0.194381	1	0.194381	0	non-DEG	0
Cdc6	19.098	15.797	18.922	15.101	17.2295	0.047274	1	0.047274	0	non-DEG	0
Sh2d3c	6.099	8.029	6.828	6.155	6.77775	0.109469	1	0.109469	0	non-DEG	0
Mrps7	34.693	34.207	34.359	32.506	33.9412	0.0501745	1	0.0501745	0	non-DEG	0
Psmb5	121.027	109.061	104.216	100.102	108.602	0.178484	1	0.178484	0	non-DEG	0
Tuba1c	347.545	515.369	396.564	440.006	424.871	0.0464762	1	0.0464762	0	non-DEG	0
Shkbp1	13.601	16.506	16.408	18.106	16.1552	-0.193753	1	0.193753	0	non-DEG	0
Ralgapb	7.538	7.574	6.538	6.671	7.08025	0.199644	1	0.199644	0	non-DEG	0
Rnf38	20.257	17.939	22.225	19.929	20.0875	-0.14048	1	0.14048	0	non-DEG	0
Tmem43	14.802	16.742	15.13	14.425	15.2747	0.100215	1	0.100215	0	non-DEG	0
Gtf3c2	22.966	22.748	24.916	22.264	23.2235	-0.0376394	1	0.0376394	0	non-DEG	0
Pdhb	55.344	53.977	57.459	48.74	53.88	0.0507254	1	0.0507254	0	non-DEG	0
Fopnl	18.043	21.742	24.64	19.489	20.9785	-0.140202	1	0.140202	0	non-DEG	0
Ythdc1	28.295	28.661	33.681	30.123	30.19	-0.160176	1	0.160176	0	non-DEG	0
Ints1	26.781	23.894	26.672	20.437	24.446	0.116177	1	0.116177	0	non-DEG	0
Vma21	8.301	9.68	8.478	8.881	8.835	0.0541445	1	0.0541445	0	non-DEG	0
Bcl2l13	6.639	5.919	8.103	5.867	6.632	-0.141811	1	0.141811	0	non-DEG	0
Oraov1	4.006	3.793	4.525	4.124	4.112	-0.728073	0.810264	0.728073	0.0913732	non-DEG	0
Vamp5	16.9	12.437	16.801	14.873	15.2528	-0.051665	1	0.051665	0	non-DEG	0
Particl	8.041	11.338	6.304	8.262	8.48625	0.411002	1	0.411002	0	non-DEG	0
Arf3	40.755	40.343	39.71	37.337	39.5363	0.0809482	1	0.0809482	0	non-DEG	0
Yae1d1	3.027	4.742	4.363	4.25	4.0955	-0.144343	1	0.144343	0	non-DEG	0
Mtmr1	8.139	8.577	9.088	7.981	8.44625	-0.0219889	1	0.0219889	0	non-DEG	0
Rnf123	13.674	12.458	16.527	12.426	13.7713	-0.144022	1	0.144022	0	non-DEG	0
Igip	1.732	1.496	2.03	1.496	1.6885	-0.114861	1	0.114861	0	non-DEG	0
Map7d1	36.936	34.818	32.497	28.867	33.2795	0.23351	1	0.23351	0	non-DEG	0
Usp49	2.942	2.371	3.394	2.201	2.727	-0.0602657	1	0.0602657	0	non-DEG	0
Snx19	5.25	5.142	5.155	4.108	4.91375	0.176126	1	0.176126	0	non-DEG	0
Rad51ap1	18.172	20.41	17.413	18.126	18.5302	0.123137	1	0.123137	0	non-DEG	0
Cbl	30.845	23.987	29.045	21.588	26.3663	0.127197	1	0.127197	0	non-DEG	0
Slc25a15	4.54	5.312	3.973	4.534	4.58975	0.214404	1	0.214404	0	non-DEG	0
Pomk	2.797	3.708	3.8	4.268	3.64325	-0.307852	1	0.307852	0	non-DEG	0
Hist1h2bm	7.326	6.867	6.019	6.185	6.59925	0.222992	1	0.222992	0	non-DEG	0
Psmg3	19.441	25.214	20.244	20.147	21.2615	0.149644	1	0.149644	0	non-DEG	0
Zfp787	9.503	10.455	7.835	8.524	9.07925	0.290549	1	0.290549	0	non-DEG	0
Sh3bp2	5.084	4.636	4.235	5.679	4.9085	-0.0133186	1	0.0133186	0	non-DEG	0
Msl1	25.95	24.465	28.345	26.228	26.247	-0.106793	1	0.106793	0	non-DEG	0
Cox19	17.728	19.08	15.807	17.877	17.623	0.130971	1	0.130971	0	non-DEG	0
Ccnc	6.01	6.687	6.339	6.184	6.305	0.0300007	1	0.0300007	0	non-DEG	0
Zyx	27.541	37.01	31.121	35.129	32.7002	-0.035208	1	0.035208	0	non-DEG	0
Mir1306	16.33	20.081	11.364	22.368	17.5358	0.10203	1	0.10203	0	non-DEG	0
Msrb1	14.814	16.307	15.443	15.921	15.6212	-0.0473552	1	0.0473552	0	non-DEG	0
Snora31	2.495	4.002	3.549	0.938	2.746	0.561731	1	0.561731	0	non-DEG	0
4930579G18Rik	4.644	4.322	5.054	5.119	4.78475	-0.176552	1	0.176552	0	non-DEG	0
Ccs	10.896	9.423	12.919	8.431	10.4172	-0.0571853	1	0.0571853	0	non-DEG	0
Dnajc8	107.013	100.317	108.928	104.2	105.115	-0.0327407	1	0.0327407	0	non-DEG	0
Zfp653	4.29	3.93	4.49	4.567	4.31925	-0.134187	1	0.134187	0	non-DEG	0
Aebp1	0.718	1.852	0.689	1.619	1.2195	0.142102	1	0.142102	0	non-DEG	0
Eri3	13.951	17.363	17.521	13.658	15.6233	0.0437654	1	0.0437654	0	non-DEG	0
Cep89	2.611	3.015	3.661	2.358	2.91125	-0.0837802	1	0.0837802	0	non-DEG	0
Gm12191	833.705	741.865	880.592	795.418	812.895	-0.0807917	1	0.0807917	0	non-DEG	0
Lrrc47	30.978	30.648	29.282	25.764	29.168	0.171128	1	0.171128	0	non-DEG	0
Blk	17.211	7.584	14.52	7.431	11.6865	0.196931	1	0.196931	0	non-DEG	0
Snhg17	4.11	3.811	4.175	3.906	4.0005	-0.0217036	1	0.0217036	0	non-DEG	0
Zfp821	2.783	3.078	2.525	3.343	2.93225	-0.00166518	1	0.00166518	0	non-DEG	0
Cdca3	30.666	39.742	31.255	38.058	34.9303	0.023823	1	0.023823	0	non-DEG	0
Eapp	5.372	5.573	5.867	6.754	5.8915	-0.202561	1	0.202561	0	non-DEG	0
Fam89b	18.751	19.817	21.28	21.19	20.2595	-0.133331	1	0.133331	0	non-DEG	0
Proser3	2.97	3.213	3.896	4.758	3.70925	-0.483059	1	0.483059	0	non-DEG	0
Cops7b	8.537	10.362	8.684	10.114	9.42425	0.00996164	1	0.00996164	0	non-DEG	0
Mir5113	3.76	4.329	4.864	8.68	5.40825	-0.743834	1	0.743834	0	non-DEG	0
Golga4	12.473	11.325	13.765	10.13	11.9232	0.00564304	1	0.00564304	0	non-DEG	0
Ganab	50.83	53.338	49.466	52.041	51.4188	0.046066	1	0.046066	0	non-DEG	0
Emid1	27.647	18.937	26.056	16.586	22.3065	0.142982	1	0.142982	0	non-DEG	0
Golgb1	6.884	5.134	6.652	4.938	5.902	0.0649217	1	0.0649217	0	non-DEG	0
Fuz	7.395	7.728	8.164	7.944	7.80775	-0.0847583	1	0.0847583	0	non-DEG	0
St6galnac4	13.125	13.578	11.892	10.716	12.3277	0.259303	1	0.259303	0	non-DEG	0
Tmem173	43.315	52.858	51.235	52.022	49.8575	-0.0975179	1	0.0975179	0	non-DEG	0
Nudcd2	50.553	51.485	47.736	46.004	48.9445	0.128794	1	0.128794	0	non-DEG	0
Abhd13	6.004	6.83	7.461	6.098	6.59825	-0.0557225	1	0.0557225	0	non-DEG	0
Fam120aos	1.404	1.009	1.575	1.606	1.3985	-0.39181	1	0.39181	0	non-DEG	0
Kdm5b	11.741	10.352	15.727	12.561	12.5953	-0.346219	1	0.346219	0	non-DEG	0
Mir6357	14.517	9.079	3.506	4.551	7.91325	1.54265	1	1.54265	0	non-DEG	0
Gnai3	103.632	101.259	123.763	110.101	109.689	-0.182843	1	0.182843	0	non-DEG	0
Stx4a	30.861	28.801	30.658	31.616	30.484	-0.0563406	1	0.0563406	0	non-DEG	0
Fbxo46	4.55	5.034	4.861	5.106	4.88775	-0.0520483	1	0.0520483	0	non-DEG	0
Nop16	31.154	33.72	30.625	27.82	30.8298	0.157899	1	0.157899	0	non-DEG	0
Tiprl	9.464	9.125	8.937	8.11	8.909	0.132668	1	0.132668	0	non-DEG	0
Clcf1-pold4	5.023	7.846	5.77	7.558	6.54925	-0.0512967	1	0.0512967	0	non-DEG	0
Gm9776	1.21	1.14	1.722	1.521	1.39825	-0.455859	1	0.455859	0	non-DEG	0
Srsf10	55.199	52.058	57.877	56.9	55.5085	-0.0911951	1	0.0911951	0	non-DEG	0
Zfp52	1.614	2.473	3.661	2.186	2.4835	-0.50292	1	0.50292	0	non-DEG	0
Ccdc86	11.9	13.815	10.319	12.208	12.0605	0.193065	1	0.193065	0	non-DEG	0
Ndufa5	43.991	42.482	36.252	42.988	41.4282	0.128793	1	0.128793	0	non-DEG	0
Pno1	37.028	41.37	35.112	35.793	37.3257	0.149933	1	0.149933	0	non-DEG	0
Faah	6.128	3.953	4.198	3.076	4.33875	0.484392	1	0.484392	0	non-DEG	0
Zfp790	2.176	2.524	3.366	2.905	2.74275	-0.409625	1	0.409625	0	non-DEG	0
Acot10	2.166	2.149	2.911	2.903	2.53225	-0.42389	1	0.42389	0	non-DEG	0
Klf16	8.857	9.605	8.952	6.048	8.3655	0.312185	1	0.312185	0	non-DEG	0
Rwdd2b	5.823	5.797	6.309	6.159	6.022	-0.0953835	1	0.0953835	0	non-DEG	0
Gbf1	9.802	9.838	9.169	8.346	9.28875	0.172795	1	0.172795	0	non-DEG	0
Naa30	8.504	8.771	7.87	9.157	8.5755	0.0237547	1	0.0237547	0	non-DEG	0
Mfsd8	1.726	1.725	1.431	1.69	1.643	0.147687	1	0.147687	0	non-DEG	0
Prpf19	28.389	32.823	28.983	30.085	30.07	0.0559464	1	0.0559464	0	non-DEG	0
Syap1	8.71	7.779	6.979	7.592	7.765	0.182923	1	0.182923	0	non-DEG	0
Sf1	77.195	80.24	78.676	73.816	77.4818	0.0585909	1	0.0585909	0	non-DEG	0
Prmt7	16.733	17.926	17.87	18.266	17.6988	-0.0550276	1	0.0550276	0	non-DEG	0
Snora5c	2.215	2.338	2.298	1.823	2.1685	0.153587	1	0.153587	0	non-DEG	0
Micall2	1.989	3.359	3.552	2.888	2.947	-0.26053	1	0.26053	0	non-DEG	0
Mdh2	177.822	188.495	171.385	176.116	178.454	0.081259	1	0.081259	0	non-DEG	0
Golga5	11.224	10.453	11.837	8.732	10.5615	0.0880098	1	0.0880098	0	non-DEG	0
Nme7	6.516	5.936	7.02	5.598	6.2675	-0.00861269	1	0.00861269	0	non-DEG	0
Smurf2	6.065	6.82	6.467	6.488	6.46	-0.0025659	1	0.0025659	0	non-DEG	0
Zfp825	4.685	5.467	6.747	5.049	5.487	-0.205449	1	0.205449	0	non-DEG	0
Fbxw5	12.319	12.86	13.279	14.171	13.1572	-0.120144	1	0.120144	0	non-DEG	0
Slc43a3	25.977	27.564	31.078	28.457	28.269	-0.145888	1	0.145888	0	non-DEG	0
Zyg11b	6.911	6.149	6.33	6.646	6.509	0.0148687	1	0.0148687	0	non-DEG	0
Hexim2	0.848	1.987	2.392	1.952	1.79475	-0.608093	1	0.608093	0	non-DEG	0
Mir7051	3.077	0.974	0.456	1.447	1.4885	1.01875	1	1.01875	0	non-DEG	0
Zfp219	15.617	12.258	17.983	11.533	14.3477	-0.074065	1	0.074065	0	non-DEG	0
Cd37	62.099	63.636	61.233	65.337	63.0763	-0.00495938	1	0.00495938	0	non-DEG	0
Bap1	23.284	24.393	22.071	21.212	22.74	0.145842	1	0.145842	0	non-DEG	0
Tgoln2	19.843	19.489	20.052	18.684	19.517	0.0292471	1	0.0292471	0	non-DEG	0
Vamp8	67.862	82.526	93.363	84.557	82.077	-0.235756	1	0.235756	0	non-DEG	0
Adgra3	6.739	8.22	7.194	7.25	7.35075	0.055432	1	0.055432	0	non-DEG	0
Celf1	21.475	23.283	22.965	22.599	22.5805	-0.0308945	1	0.0308945	0	non-DEG	0
Cpe	0.206	3.129	0	1.488	1.20575	1.12507	1	1.12507	0	non-DEG	0
Clcn6	3.195	2.838	3.712	3.237	3.2455	-0.195056	1	0.195056	0	non-DEG	0
H2-L	261.862	286.073	415.426	380.696	336.014	-0.532191	0.0221171	0.532191	1.65527	non-DEG	0
Dhx33	14.255	15.52	12.681	13.27	13.9315	0.203	1	0.203	0	non-DEG	0
Aqp11	12.195	2.858	10.096	2.788	6.98425	0.256384	1	0.256384	0	non-DEG	0
Gcc1	4.488	3.975	4.217	3.559	4.05975	0.13168	1	0.13168	0	non-DEG	0
Bud31	71.963	73.177	70.44	66.164	70.436	0.0943778	1	0.0943778	0	non-DEG	0
Ankrd52	26.513	27.446	26.653	23.794	26.1015	0.104711	1	0.104711	0	non-DEG	0
Uros	6.07	4.709	6.462	3.926	5.29175	0.0444853	1	0.0444853	0	non-DEG	0
Cep170	6.851	7.367	8.512	8.587	7.82925	-0.260769	1	0.260769	0	non-DEG	0
Atg2a	5.522	4.918	5.854	3.696	4.9975	0.142841	1	0.142841	0	non-DEG	0
Gnl3l	14.54	16.766	14.211	13.759	14.819	0.16829	1	0.16829	0	non-DEG	0
Atp13a2	30.675	28.749	43.858	33.345	34.1568	-0.366889	0.975901	0.366889	0.010594	non-DEG	0
Fam175b	8.084	9.079	9.585	9.716	9.116	-0.164127	1	0.164127	0	non-DEG	0
Ints12	3.621	5.886	5.49	5.532	5.13225	-0.209446	1	0.209446	0	non-DEG	0
Smim8	7.443	9.573	7.865	10.445	8.8315	-0.12333	1	0.12333	0	non-DEG	0
Rubcn	3.017	3.504	3.422	3.247	3.2975	-0.0186663	1	0.0186663	0	non-DEG	0
Xaf1	2.395	1.219	4.386	2.896	2.724	-0.995219	1	0.995219	0	non-DEG	0
Ipmk	7.388	7.501	6.92	7.173	7.2455	0.0843455	1	0.0843455	0	non-DEG	0
Mir6914	0	2.063	7.242	2.681	2.9965	-2.17377	1	2.17377	0	non-DEG	0
Pigt	36.402	37.416	36.613	33.413	35.961	0.0834488	1	0.0834488	0	non-DEG	0
Galnt11	5.51	4.239	6.958	3.71	5.10425	-0.11219	1	0.11219	0	non-DEG	0
Phf13	2.936	2.801	3.029	2.602	2.842	0.0356793	1	0.0356793	0	non-DEG	0
Adgrg5	24.641	25.719	11.326	14.7	19.0965	0.953191	7.71e-05	0.953191	4.11295	non-DEG	0
Cox15	7.983	9.318	8.751	9.998	9.0125	-0.113199	1	0.113199	0	non-DEG	0
Rbm12b1	6.334	5.383	7.169	6.02	6.2265	-0.161076	1	0.161076	0	non-DEG	0
Fbxw9	1.982	2.274	2.709	2.633	2.3995	-0.32135	1	0.32135	0	non-DEG	0
Rps25	707.727	670.19	678.965	711.363	692.061	-0.00725582	1	0.00725582	0	non-DEG	0
Ccnf	7.723	18.695	13.079	16.554	14.0128	-0.168768	1	0.168768	0	non-DEG	0
Gon4l	18.47	17.134	20.844	16.734	18.2955	-0.067855	1	0.067855	0	non-DEG	0
Thoc2	14.171	13.608	16.194	13.082	14.2637	-0.0660447	1	0.0660447	0	non-DEG	0
Cpne3	9.863	10.568	14.317	14.356	12.276	-0.483353	0.0284519	0.483353	1.54589	non-DEG	0
Rnf219	7.951	8.814	8.446	9.524	8.68375	-0.0968456	1	0.0968456	0	non-DEG	0
Aspm	2.717	5.6	4.463	5.748	4.632	-0.298309	1	0.298309	0	non-DEG	0
Rbak	1.913	2.01	2.638	2.023	2.146	-0.261237	1	0.261237	0	non-DEG	0
Hist1h2ac	48.63	71.824	47.753	49.606	54.4532	0.310303	1	0.310303	0	non-DEG	0
Hp1bp3	62.403	60.896	61.19	62.94	61.8573	-0.00349008	1	0.00349008	0	non-DEG	0
Efna4	0.575	0.809	2.911	1.9	1.54875	-1.78097	0.275148	1.78097	0.560434	non-DEG	0
Iscu	34.55	28.85	31.599	32.077	31.769	3.23e-05	1	3.23e-05	0	non-DEG	0
Polr1a	14.103	15.244	13.407	12.799	13.8882	0.169644	1	0.169644	0	non-DEG	0
Tbc1d15	13.794	14.07	12.399	15.5	13.9407	0.00012721	1	0.00012721	0	non-DEG	0
Nt5dc2	42.896	46.773	46.292	45.249	45.3025	-0.023896	1	0.023896	0	non-DEG	0
Zbtb24	5.009	4.729	5.61	4.329	4.91925	-0.0163363	1	0.0163363	0	non-DEG	0
6330418K02Rik	2.251	1.267	2.758	1.306	1.8955	-0.186222	1	0.186222	0	non-DEG	0
Tmem254c	78.409	100.041	83.293	83.138	86.2202	0.10514	1	0.10514	0	non-DEG	0
Hist1h3d	10.225	10.779	8.257	7.849	9.2775	0.389492	1	0.389492	0	non-DEG	0
Gm21992	17.218	15.475	16.71	14.521	15.981	0.0748588	1	0.0748588	0	non-DEG	0
Tollip	12.854	13.497	13.108	13.419	13.2195	-0.00741888	1	0.00741888	0	non-DEG	0
Ankib1	7.719	7.41	8.267	7.368	7.691	-0.0347329	1	0.0347329	0	non-DEG	0
Kif16b	4.841	5.3	5	4.783	4.981	0.0580834	1	0.0580834	0	non-DEG	0
Mboat7	13.594	14.678	12.846	13.483	13.6502	0.107345	1	0.107345	0	non-DEG	0
A630095N17Rik	1.206	1.418	1.276	1.377	1.31925	-0.0123293	1	0.0123293	0	non-DEG	0
Cstf1	19.072	21.585	18.553	18.927	19.5343	0.122312	1	0.122312	0	non-DEG	0
Cog8	15.12	14.147	16.204	13.722	14.7982	-0.0229417	1	0.0229417	0	non-DEG	0
Mars2	4.799	4.807	3.307	4.405	4.3295	0.31707	1	0.31707	0	non-DEG	0
Smndc1	26.077	29.772	26.909	30.677	28.3588	-0.0412378	1	0.0412378	0	non-DEG	0
Lonp2	13.729	12.495	11.875	11.685	12.446	0.0646147	1	0.0646147	0	non-DEG	0
Slfn9	3.755	2.326	4.546	2.456	3.27075	-0.184818	1	0.184818	0	non-DEG	0
Dnaja1	113.837	103.858	116.277	105.01	109.746	-0.0154118	1	0.0154118	0	non-DEG	0
Dyrk1b	0.857	1.584	2.609	2.265	1.82875	-0.976837	1	0.976837	0	non-DEG	0
Fam195a	12.083	12.773	10.916	11.105	11.7193	0.179791	1	0.179791	0	non-DEG	0
Gm15915	6.017	1.114	8.189	1.646	4.2415	-0.427871	1	0.427871	0	non-DEG	0
Kansl3	12.198	11.215	12.651	11.191	11.8138	-0.012249	1	0.012249	0	non-DEG	0
5830418P13Rik	15.056	12.679	15.01	11.33	13.5188	0.0861963	1	0.0861963	0	non-DEG	0
Afg3l2	19.308	18.101	15.74	15.758	17.2267	0.254126	1	0.254126	0	non-DEG	0
Slain2	11.338	13.164	13.161	11.9	12.3908	-0.0299877	1	0.0299877	0	non-DEG	0
Fam3a	4.18	4.487	2.371	2.931	3.49225	0.706483	1	0.706483	0	non-DEG	0
Aldoart1	10.879	12.95	9.886	11.235	11.2375	0.176739	1	0.176739	0	non-DEG	0
Trmo	4.097	4.067	4.048	4.887	4.27475	-0.128123	1	0.128123	0	non-DEG	0
Tert	1.32	0.701	1.367	0.642	1.0075	0.0308337	1	0.0308337	0	non-DEG	0
Stat5b	36.667	36.879	21.499	19.119	28.541	0.864461	1.82e-08	0.864461	7.73993	non-DEG	0
Zbtb26	2.22	2.359	2.252	2.464	2.32375	-0.0387176	1	0.0387176	0	non-DEG	0
Rpgr	1.274	1.723	1.983	2.509	1.87225	-0.580249	1	0.580249	0	non-DEG	0
Coq10b	3.064	4.429	4.85	4.119	4.1155	-0.251312	1	0.251312	0	non-DEG	0
Srsf3	198.81	201.484	210.869	198.613	202.444	-0.0270177	1	0.0270177	0	non-DEG	0
Eral1	7.967	9.389	8.298	9.014	8.667	0.00728688	1	0.00728688	0	non-DEG	0
Spsb2	1.386	1.404	1.835	2.454	1.76975	-0.619441	1	0.619441	0	non-DEG	0
Cirh1a	29.851	34.165	25.499	31.377	30.223	0.172273	1	0.172273	0	non-DEG	0
Far1os	2.591	2.398	1.073	2.172	2.0585	0.611151	1	0.611151	0	non-DEG	0
Opa3	6.947	8.477	6.694	8.969	7.77175	-0.0224189	1	0.0224189	0	non-DEG	0
A930015D03Rik	1.112	1.144	1.895	1.34	1.37275	-0.505595	1	0.505595	0	non-DEG	0
Gsr	17.644	14.711	18.67	17.004	17.0072	-0.132579	1	0.132579	0	non-DEG	0
Asap2	2.117	2.072	2.641	2.44	2.3175	-0.271797	1	0.271797	0	non-DEG	0
Bivm	5.781	4.966	6.319	5.714	5.695	-0.154882	1	0.154882	0	non-DEG	0
Brd3	17.392	18.576	21.647	20.18	19.4488	-0.214121	1	0.214121	0	non-DEG	0
9130401M01Rik	16.7	14.476	13.839	13.401	14.604	0.201602	1	0.201602	0	non-DEG	0
Brwd1	4.207	3.346	4.694	3.321	3.892	-0.0728226	1	0.0728226	0	non-DEG	0
Psmd4	53.623	63.331	59.234	56.569	58.1893	0.0201939	1	0.0201939	0	non-DEG	0
Xndc1	8.028	7.798	10.752	9.49	9.017	-0.364147	1	0.364147	0	non-DEG	0
Ddx49	35.048	33.413	34.437	33.109	34.0018	0.0261789	1	0.0261789	0	non-DEG	0
Gpr180	4.976	4.421	4.044	4.143	4.396	0.204409	1	0.204409	0	non-DEG	0
Arfip1	10.24	14.019	14.466	13.617	13.0855	-0.203963	1	0.203963	0	non-DEG	0
Usp30	3.333	4.499	3.703	3.566	3.77525	0.113067	1	0.113067	0	non-DEG	0
Recql4	8.013	7.065	7.277	6.366	7.18025	0.153069	1	0.153069	0	non-DEG	0
Fars2	7.763	5.786	9.482	6.527	7.3895	-0.227065	1	0.227065	0	non-DEG	0
Smarca5-ps	29.322	30.894	29.566	27.984	29.4415	0.0719372	1	0.0719372	0	non-DEG	0
Mis18a	16.233	20.322	18.256	17.602	18.1032	0.0334212	1	0.0334212	0	non-DEG	0
Mfsd3	2.792	3.201	2.946	2.879	2.9545	0.0469392	1	0.0469392	0	non-DEG	0
Cul2	8.552	9.515	8.122	9.194	8.84575	0.0642729	1	0.0642729	0	non-DEG	0
Med21	17.494	22.955	23.372	15.409	19.8075	0.0728425	1	0.0728425	0	non-DEG	0
Timmdc1	9.922	9.575	10.621	9.343	9.86525	-0.0257709	1	0.0257709	0	non-DEG	0
Aste1	2.204	2.131	2.531	2.739	2.40125	-0.277402	1	0.277402	0	non-DEG	0
Hmgn1	174.995	179.021	179.879	173.873	176.942	0.00746511	1	0.00746511	0	non-DEG	0
U2af2	160.138	163.86	153.259	155.01	158.067	0.0774738	1	0.0774738	0	non-DEG	0
Dpy19l1	13.29	13.952	12.568	11.952	12.9405	0.158502	1	0.158502	0	non-DEG	0
Chpf2	10.148	10.722	11.695	10.47	10.7587	-0.0791216	1	0.0791216	0	non-DEG	0
Srp72	46.774	45.014	39.49	41.487	43.1912	0.186155	1	0.186155	0	non-DEG	0
Cryz	1.476	1.798	1.276	1.701	1.56275	0.136692	1	0.136692	0	non-DEG	0
Mtor	7.079	6.878	6.608	6.187	6.688	0.132475	1	0.132475	0	non-DEG	0
Ddx11	6.435	6.832	8.106	7.502	7.21875	-0.227485	1	0.227485	0	non-DEG	0
Alg3	9.903	13.46	13.1	11.559	12.0055	-0.0709209	1	0.0709209	0	non-DEG	0
Cdk7	5.51	5.722	6.178	5.924	5.8335	-0.101093	1	0.101093	0	non-DEG	0
Ndst2	6.691	5.03	6.921	5.603	6.06125	-0.0845863	1	0.0845863	0	non-DEG	0
Hcfc2	8.509	7.352	5.419	6.112	6.848	0.46397	1	0.46397	0	non-DEG	0
Fdxr	10.855	10.502	13.295	8.45	10.7755	-0.0120668	1	0.0120668	0	non-DEG	0
Foxk1	6.849	6.138	6.089	5.264	6.085	0.20293	1	0.20293	0	non-DEG	0
Zfp984	20.821	22.811	22.888	26.548	23.267	-0.177277	1	0.177277	0	non-DEG	0
Dnajc5	23.202	22.398	26.413	22.615	23.657	-0.105309	1	0.105309	0	non-DEG	0
Mrrf	6.141	6.52	5.611	5.659	5.98275	0.173277	1	0.173277	0	non-DEG	0
Emd	28.508	34.252	27.864	34.198	31.2055	0.0175991	1	0.0175991	0	non-DEG	0
Snord99	0	2.55	2.388	1.42	1.5895	-0.524181	1	0.524181	0	non-DEG	0
Pi4k2a	9.051	8.406	8.504	7.577	8.3845	0.12672	1	0.12672	0	non-DEG	0
Tmco1	12.906	14.142	11.456	13.221	12.9313	0.135189	1	0.135189	0	non-DEG	0
Rps27l	181.558	179.401	180.339	200.092	185.347	-0.0708949	1	0.0708949	0	non-DEG	0
Luc7l3	43.763	39.311	49.019	44.616	44.1773	-0.164521	1	0.164521	0	non-DEG	0
Swsap1	2.796	3.579	2.406	2.743	2.881	0.31034	1	0.31034	0	non-DEG	0
Stxbp1	2.53	2.397	2.164	2.359	2.3625	0.127323	1	0.127323	0	non-DEG	0
Srrm2	72.462	73.53	75.911	70.738	73.1603	0.000530822	1	0.000530822	0	non-DEG	0
Trim56	4.803	4.094	6.996	5.076	5.24225	-0.428145	1	0.428145	0	non-DEG	0
Atxn2l	63.419	64.035	58.869	63.763	62.5215	0.0603185	1	0.0603185	0	non-DEG	0
Zc3hc1	15.264	16.358	17.025	14.643	15.8225	0.00634378	1	0.00634378	0	non-DEG	0
Ss18	37.121	33.317	34.789	33.516	34.6857	0.064019	1	0.064019	0	non-DEG	0
Sucla2	24.64	25.931	25.754	26.574	25.7248	-0.0442361	1	0.0442361	0	non-DEG	0
Zfyve27	5.505	4.464	5.196	5.187	5.088	-0.0518116	1	0.0518116	0	non-DEG	0
Caap1	6.564	7.867	8.719	8.106	7.814	-0.214821	1	0.214821	0	non-DEG	0
Cdc73	7.486	8.295	8.681	7.914	8.094	-0.0653974	1	0.0653974	0	non-DEG	0
Ccdc116	1.37	1.335	0.937	0.972	1.1535	0.506744	1	0.506744	0	non-DEG	0
Pola2	39.67	39.501	35.903	36.775	37.9622	0.12891	1	0.12891	0	non-DEG	0
Gm2518	2.594	3.152	2.306	1.651	2.42575	0.549939	1	0.549939	0	non-DEG	0
Ddx24	34.333	31.596	35.565	29.488	32.7455	0.0288555	1	0.0288555	0	non-DEG	0
Cd160	13.624	16.848	13.494	17.572	15.3845	-0.0274848	1	0.0274848	0	non-DEG	0
Chd8	17.826	15.761	16.818	15.64	16.5113	0.0572271	1	0.0572271	0	non-DEG	0
Ammecr1l	10.099	9.526	10.7	11.271	10.399	-0.157888	1	0.157888	0	non-DEG	0
Ppp4r1	14.868	13.834	15.768	13.382	14.463	-0.0132055	1	0.0132055	0	non-DEG	0
Ankrd9	2.557	2.625	2.094	2.059	2.33375	0.325138	1	0.325138	0	non-DEG	0
Fam114a1	1.444	1.323	1.298	1.225	1.3225	0.140116	1	0.140116	0	non-DEG	0
Ubox5	2.926	3.273	3.011	2.786	2.999	0.0992254	1	0.0992254	0	non-DEG	0
Hint1	247.823	244.917	232.394	262.411	246.886	-0.00195854	1	0.00195854	0	non-DEG	0
Ints2	10.949	11.294	10.966	11.83	11.2598	-0.0309997	1	0.0309997	0	non-DEG	0
Cnot6l	14.415	15.965	15.97	15.533	15.4708	-0.0492964	1	0.0492964	0	non-DEG	0
Lrrcc1	7.499	6.044	7.573	5.359	6.61875	0.0623877	1	0.0623877	0	non-DEG	0
Cdk2	30.607	28.62	35.409	32.576	31.803	-0.197681	1	0.197681	0	non-DEG	0
Gatb	3.866	4.386	3.996	3.84	4.022	0.0807202	1	0.0807202	0	non-DEG	0
Oaf	11.578	11.326	8.449	7.762	9.77875	0.506157	0.699593	0.506157	0.155155	non-DEG	0
Herc2	6.645	5.776	7.033	6.079	6.38325	-0.0688768	1	0.0688768	0	non-DEG	0
Hspa14	41.747	44.398	39.138	39.611	41.2235	0.134866	1	0.134866	0	non-DEG	0
Arl13b	1.232	1.769	1.349	1.831	1.54525	-0.0843442	1	0.0843442	0	non-DEG	0
Pds5b	16.256	15.388	16.914	15.369	15.9817	-0.0210057	1	0.0210057	0	non-DEG	0
Dph6	5.406	7.164	6.434	5.715	6.17975	0.0561662	1	0.0561662	0	non-DEG	0
Hsd17b7	3.799	4.037	2.813	3.156	3.45125	0.395766	1	0.395766	0	non-DEG	0
Itpr3	8.813	6.657	8.243	6.17	7.47075	0.114434	1	0.114434	0	non-DEG	0
Tmem185a	3.203	4.075	3.594	4.259	3.78275	-0.107959	1	0.107959	0	non-DEG	0
Lats1	6.145	6.275	5.937	6.249	6.1515	0.0322297	1	0.0322297	0	non-DEG	0
Mettl5	37.706	36.79	38.935	39.769	38.3	-0.0878621	1	0.0878621	0	non-DEG	0
Zfp777	10.548	10.329	10.136	11.27	10.5708	-0.0321948	1	0.0321948	0	non-DEG	0
Ogt	33.244	30.668	43.03	36.404	35.8365	-0.302315	1	0.302315	0	non-DEG	0
Tstd1	1.575	0.729	2.108	1.003	1.35375	-0.41054	1	0.41054	0	non-DEG	0
Usb1	11.707	13.241	11.673	12.449	12.2675	0.0527135	1	0.0527135	0	non-DEG	0
E2f6	13.119	14.398	13.208	17.177	14.4755	-0.144117	1	0.144117	0	non-DEG	0
Lxn	8.966	8.972	8.904	8.936	8.9445	0.0134862	1	0.0134862	0	non-DEG	0
Sppl3	19.306	21.886	18.605	21.416	20.3032	0.0444192	1	0.0444192	0	non-DEG	0
Arid4a	9.683	7.455	8.827	8.246	8.55275	0.0138906	1	0.0138906	0	non-DEG	0
Psma5	86.218	80.33	85.533	80.022	83.0258	0.01603	1	0.01603	0	non-DEG	0
Tpd52	7.995	8.895	9.448	9.986	9.081	-0.19628	1	0.19628	0	non-DEG	0
Ptgr1	18.491	11.555	27.291	15.809	18.2865	-0.503222	1	0.503222	0	non-DEG	0
Atf2	12.558	14.53	14.283	13.614	13.7462	-0.0264831	1	0.0264831	0	non-DEG	0
Hadha	31.525	31.305	32.202	29.681	31.1782	0.0292875	1	0.0292875	0	non-DEG	0
Suds3	34.774	36.669	37.671	35.189	36.0757	-0.0214669	1	0.0214669	0	non-DEG	0
Snord53	4.747	2.672	0	0	1.85475	5.2982	1	5.2982	0	non-DEG	0
Dctn3	27.141	31.097	26.93	28.517	28.4213	0.0750783	1	0.0750783	0	non-DEG	0
Padi4	8.301	2.398	10.555	1.738	5.748	-0.164781	1	0.164781	0	non-DEG	0
Cdc34	51.95	59.717	49.337	50.84	52.961	0.161329	1	0.161329	0	non-DEG	0
Pdzk1	3.637	3.507	2.782	2.196	3.0305	0.51945	1	0.51945	0	non-DEG	0
Gm3500	1.375	1.363	1.731	1.742	1.55275	-0.336964	1	0.336964	0	non-DEG	0
Sumf1	5.677	4.865	5.577	4.384	5.12575	0.0927685	1	0.0927685	0	non-DEG	0
Sap130	11.038	13.091	9.811	12.01	11.4875	0.146545	1	0.146545	0	non-DEG	0
Rnaset2a	115.713	97.789	129.354	119.989	115.711	-0.21578	1	0.21578	0	non-DEG	0
Nfkbib	13.02	15.792	14.06	14.62	14.373	0.0109875	1	0.0109875	0	non-DEG	0
Actr1b	28.12	29.981	26.993	24.4	27.3735	0.184471	1	0.184471	0	non-DEG	0
Tsc2	7.459	7.092	7.48	6.527	7.1395	0.0634848	1	0.0634848	0	non-DEG	0
Ddb1	123.228	125.666	116.821	109.818	118.883	0.141975	1	0.141975	0	non-DEG	0
Nat9	4.767	5.318	5.535	3.717	4.83425	0.137695	1	0.137695	0	non-DEG	0
Kif13b	3.102	2.354	2.851	2.547	2.7135	0.0242487	1	0.0242487	0	non-DEG	0
Zfp74	1.444	2.122	2.745	2.337	2.162	-0.502929	1	0.502929	0	non-DEG	0
Tmem127	7.227	8.649	7.731	7.548	7.78875	0.0607557	1	0.0607557	0	non-DEG	0
Aig1	3.22	3.226	4.94	4.363	3.93725	-0.520761	1	0.520761	0	non-DEG	0
Slfn4	1.224	0.888	1.358	0.781	1.06275	-0.000646982	1	0.000646982	0	non-DEG	0
Gss	6.656	6.302	5.755	5.886	6.14975	0.19064	1	0.19064	0	non-DEG	0
Mir1668	3.657	0.441	0.619	1.965	1.6705	0.631648	1	0.631648	0	non-DEG	0
Hscb	17.046	16.74	21.365	17.96	18.2778	-0.209763	1	0.209763	0	non-DEG	0
Drg2	19.007	24.459	20.794	20.077	21.0843	0.0941639	1	0.0941639	0	non-DEG	0
Spr	14.492	13.498	15.138	10.77	13.4745	0.123919	1	0.123919	0	non-DEG	0
Uba7	13.245	10.444	19.315	16.931	14.9838	-0.604439	0.0901528	0.604439	1.04502	non-DEG	0
Tcirg1	44.278	39.881	49.664	42.743	44.1415	-0.125878	1	0.125878	0	non-DEG	0
Helz2	5.108	4.083	6.467	5.101	5.18975	-0.320623	1	0.320623	0	non-DEG	0
Mfn1	6.218	7.748	6.739	6.968	6.91825	0.0313363	1	0.0313363	0	non-DEG	0
Decr1	6.173	6.346	7.52	5.947	6.4965	-0.0950504	1	0.0950504	0	non-DEG	0
Coro7	54.044	43.991	53.793	43.082	48.7275	0.0279618	1	0.0279618	0	non-DEG	0
Ttf1	3.767	4.965	4.918	6.386	5.009	-0.372268	1	0.372268	0	non-DEG	0
Rhbdf2	3.913	4.543	4.042	5.283	4.44525	-0.140619	1	0.140619	0	non-DEG	0
Gpt	1.544	1.844	1.276	1.452	1.529	0.314506	1	0.314506	0	non-DEG	0
AI467606	14.569	17.002	16.638	15.986	16.0487	-0.0413461	1	0.0413461	0	non-DEG	0
Irak4	5.518	5.691	6.695	5.987	5.97275	-0.170132	1	0.170132	0	non-DEG	0
Fam122b	5.366	6.736	6.004	7.779	6.47125	-0.0925067	1	0.0925067	0	non-DEG	0
Sec61a1	66.815	69.855	58.748	56.015	62.8582	0.258518	1	0.258518	0	non-DEG	0
Unk	10.205	12.037	11.764	13.248	11.8135	-0.166219	1	0.166219	0	non-DEG	0
Rpp25l	12.303	15.483	11.52	12.256	12.8905	0.228536	1	0.228536	0	non-DEG	0
Hist1h2bg	12.554	10.345	10.967	9.659	10.8812	0.159514	1	0.159514	0	non-DEG	0
Zbtb34	3.715	4.507	4.475	4.398	4.27375	-0.108807	1	0.108807	0	non-DEG	0
Atm	9.134	7.07	9.355	8.414	8.49325	-0.12384	1	0.12384	0	non-DEG	0
Gm13305	1.415	1.158	1.694	1.747	1.5035	-0.413657	1	0.413657	0	non-DEG	0
Jmjd7	4.336	3.371	3.324	2.997	3.507	0.29463	1	0.29463	0	non-DEG	0
Cdk9	26.527	25.349	28.11	25.802	26.447	-0.0479048	1	0.0479048	0	non-DEG	0
Vav2	4.13	4.845	5.722	5.591	5.072	-0.328253	1	0.328253	0	non-DEG	0
Tpm3	277.549	302.379	307.844	296.152	295.981	-0.051881	1	0.051881	0	non-DEG	0
Rrad	1.272	1.744	1.005	1.461	1.3705	0.286887	1	0.286887	0	non-DEG	0
Klhl12	4.432	4.76	4.477	5.885	4.8885	-0.157029	1	0.157029	0	non-DEG	0
Ap2m1	62.209	64.353	61.518	60.586	62.1665	0.0577548	1	0.0577548	0	non-DEG	0
Map3k14	2.333	1.677	2.805	2.538	2.33825	-0.405667	1	0.405667	0	non-DEG	0
S100a13	11.522	12.134	9.678	9.99	10.831	0.271116	1	0.271116	0	non-DEG	0
Eif2s3x	76.314	108.011	73.076	95.861	88.3155	0.125334	1	0.125334	0	non-DEG	0
Dpp9	18.58	19.569	16.095	16.359	17.6507	0.238493	1	0.238493	0	non-DEG	0
Mlf2	67.359	73.86	65.987	69.786	69.248	0.0612082	1	0.0612082	0	non-DEG	0
Eif3k	142.947	144.396	150.049	138.22	143.903	0.00263917	1	0.00263917	0	non-DEG	0
Tmem63a	3.369	3.521	4.117	4.051	3.7645	-0.239547	1	0.239547	0	non-DEG	0
Idi1	58.828	57.423	53.298	54.831	56.095	0.110125	1	0.110125	0	non-DEG	0
Nxt1	26.568	32.418	28.326	33.484	30.199	-0.0744145	1	0.0744145	0	non-DEG	0
Mtrf1l	4.675	3.929	3.733	3.898	4.05875	0.178511	1	0.178511	0	non-DEG	0
B4galnt1	31.007	34.547	33.25	32.221	32.7563	0.0176526	1	0.0176526	0	non-DEG	0
Yif1a	6.031	8.812	5.977	8.183	7.25075	0.0665188	1	0.0665188	0	non-DEG	0
Scarna2	6.461	0.39	0	3.472	2.58075	0.92392	1	0.92392	0	non-DEG	0
1110038B12Rik	67.725	81.4	60.575	61.045	67.6863	0.299018	1	0.299018	0	non-DEG	0
Mctp2	1.753	1.399	1.988	1.545	1.67125	-0.152914	1	0.152914	0	non-DEG	0
Pdlim7	7.309	8.359	8.665	8.481	8.2035	-0.178757	1	0.178757	0	non-DEG	0
Osbpl5	7.037	6.703	8.116	5.346	6.8005	0.0435009	1	0.0435009	0	non-DEG	0
Bcap31	93.45	103.482	90.88	105.277	98.2722	0.00864489	1	0.00864489	0	non-DEG	0
Oas1g	1.828	0.713	3.613	2.058	2.053	-1.1386	1	1.1386	0	non-DEG	0
Rnf168	11.829	11.922	11.881	12.433	12.0162	-0.0288571	1	0.0288571	0	non-DEG	0
Cdc40	15.367	16.954	16.15	16.575	16.2615	-0.012959	1	0.012959	0	non-DEG	0
Dtd2	5.087	7.441	5.192	5.832	5.888	0.182029	1	0.182029	0	non-DEG	0
Zfp282	6.637	6.685	6.143	7.026	6.62275	0.019951	1	0.019951	0	non-DEG	0
Cers2	46.31	61.215	53.105	56.464	54.2735	-0.023853	1	0.023853	0	non-DEG	0
9030624J02Rik	10.775	10.568	13.173	9.927	11.1107	-0.103173	1	0.103173	0	non-DEG	0
Ulk3	1.943	2.589	3.578	2.801	2.72775	-0.483073	1	0.483073	0	non-DEG	0
Cebpzos	8.671	9.208	9.447	7.727	8.76325	0.0684807	1	0.0684807	0	non-DEG	0
Pias4	8.215	8.546	8.351	8.119	8.30775	0.0314483	1	0.0314483	0	non-DEG	0
Slc36a1	3.337	3.382	3.563	3.084	3.3415	0.0240255	1	0.0240255	0	non-DEG	0
0610010B08Rik	19.404	22.95	23.686	24.788	22.707	-0.190432	1	0.190432	0	non-DEG	0
Chst14	1.581	2.042	2.253	1.499	1.84375	-0.0375968	1	0.0375968	0	non-DEG	0
Mms19	14.071	13.253	13.151	12.696	13.2927	0.0868663	1	0.0868663	0	non-DEG	0
Wdr6	30.538	29.841	29.486	27.201	29.2665	0.0984441	1	0.0984441	0	non-DEG	0
Mafg	10.034	9.962	10.668	9.995	10.1647	-0.0402943	1	0.0402943	0	non-DEG	0
Fastk	13.512	17.035	13.614	15.599	14.94	0.0668199	1	0.0668199	0	non-DEG	0
Tomm40l	6.808	7.243	8.117	8.05	7.5545	-0.196567	1	0.196567	0	non-DEG	0
Tyrobp	65.932	69.674	94.909	71.646	75.5403	-0.285967	1	0.285967	0	non-DEG	0
Dph2	6.246	7.149	6.754	6.691	6.71	0.000203415	1	0.000203415	0	non-DEG	0
Ptma	2293.14	2464.59	2335.47	2427.85	2380.26	0.00326076	1	0.00326076	0	non-DEG	0
Tmem140	2.504	3.502	4.843	4.16	3.75225	-0.575999	1	0.575999	0	non-DEG	0
Tfam	14.671	14.903	14.454	16.314	15.0855	-0.0535127	1	0.0535127	0	non-DEG	0
Dcxr	3.019	4.171	3.399	4.072	3.66525	-0.0539239	1	0.0539239	0	non-DEG	0
Cd72	33.034	31.206	39.116	33.032	34.097	-0.165852	1	0.165852	0	non-DEG	0
Snrnp200	33.731	34.265	32.32	30.717	32.7582	0.115948	1	0.115948	0	non-DEG	0
Gm14327	0.957	1.064	1.255	0.853	1.03225	-0.046813	1	0.046813	0	non-DEG	0
Acsf3	4.154	6.445	6.67	5.501	5.6925	-0.191887	1	0.191887	0	non-DEG	0
Ap2a1	22.825	25.498	20.735	23.632	23.1725	0.125793	1	0.125793	0	non-DEG	0
Cox16	17.7	12.936	15.463	10.211	14.0775	0.330857	1	0.330857	0	non-DEG	0
Lyar	75.7	82.931	73.869	82.281	78.6953	0.026378	1	0.026378	0	non-DEG	0
Zfp7	2.329	3.722	3.84	2.867	3.1895	-0.139081	1	0.139081	0	non-DEG	0
Mtr	13.313	12.774	14.921	13.199	13.5518	-0.0999771	1	0.0999771	0	non-DEG	0
Paics	133.362	138.674	136.114	138.907	136.764	-0.0103051	1	0.0103051	0	non-DEG	0
Pemt	2.394	2.411	3.044	2.658	2.62675	-0.23816	1	0.23816	0	non-DEG	0
Smim12	17.381	14.399	13.255	13.839	14.7185	0.23574	1	0.23574	0	non-DEG	0
Hist1h2ai	50.03	76.07	46.996	53.544	56.66	0.328197	1	0.328197	0	non-DEG	0
Nfkbie	13.486	10.279	13.124	10.335	11.806	0.0301027	1	0.0301027	0	non-DEG	0
Ndufa12	108.368	107.538	106.122	110.825	108.213	-0.00188436	1	0.00188436	0	non-DEG	0
Eif2s3y	29.615	11.451	33.09	17.463	22.9047	-0.27841	1	0.27841	0	non-DEG	0
Ndufv3	54.922	56.117	56.057	60.131	56.8068	-0.0724753	1	0.0724753	0	non-DEG	0
Cr1l	25.056	23.548	25.986	22.221	24.2028	0.0208154	1	0.0208154	0	non-DEG	0
Prosc	6.99	7.704	5.647	6.82	6.79025	0.238995	1	0.238995	0	non-DEG	0
Mtx1	19.376	23.641	18.261	22.975	21.0633	0.0619042	1	0.0619042	0	non-DEG	0
Msrb2	8.419	7.069	10.648	7.764	8.475	-0.237093	1	0.237093	0	non-DEG	0
Fyb	55.444	36.753	54.347	35.246	45.4475	0.0597745	1	0.0597745	0	non-DEG	0
Ube2z	19.094	19.964	18.663	18.442	19.0407	0.0798659	1	0.0798659	0	non-DEG	0
Nrp	6.43	9.295	6.189	8.39	7.576	0.107866	1	0.107866	0	non-DEG	0
Hdac3	34.836	34.596	34.036	33.088	34.139	0.0551747	1	0.0551747	0	non-DEG	0
Psip1	64.901	56.532	63.463	57.339	60.5588	-0.048159	1	0.048159	0	non-DEG	0
D5Ertd605e	5.413	4.835	3.348	4.672	4.567	0.352653	1	0.352653	0	non-DEG	0
Sirt2	9.543	11.773	12.61	11.348	11.3185	-0.161484	1	0.161484	0	non-DEG	0
Ap3s2	6.798	7.341	8.174	7.377	7.4225	-0.12978	1	0.12978	0	non-DEG	0
Tfdp2	4.465	3.923	5.882	4.98	4.8125	-0.342648	1	0.342648	0	non-DEG	0
Col11a2	2.593	2.423	2.87	2.637	2.63075	-0.128275	1	0.128275	0	non-DEG	0
Slc35a2	6.028	5.662	5.66	5.745	5.77375	0.0412795	1	0.0412795	0	non-DEG	0
Svbp	12.889	12.432	13.286	13.2	12.9518	-0.0589722	1	0.0589722	0	non-DEG	0
Cxxc5	37.085	41.363	44.539	44.061	41.762	-0.169978	1	0.169978	0	non-DEG	0
Snx30	8.903	8.508	9.631	10.592	9.4085	-0.211629	1	0.211629	0	non-DEG	0
Naga	14.392	16.897	17.616	17.191	16.524	-0.14801	1	0.14801	0	non-DEG	0
Nepro	5.519	5.986	5.865	5.518	5.722	0.0220583	1	0.0220583	0	non-DEG	0
Prrg4	3.698	2.298	2.429	1.973	2.5995	0.457447	1	0.457447	0	non-DEG	0
Cdk10	7.185	10.344	9.423	8.207	8.78975	-0.00130725	1	0.00130725	0	non-DEG	0
Mir762	19.937	19.949	39.834	10.763	22.6208	-0.315621	1	0.315621	0	non-DEG	0
Insl6	3.546	2.138	7.007	4.525	4.304	-1.00496	1	1.00496	0	non-DEG	0
Nsdhl	13.532	12.896	11.91	11.829	12.5418	0.160876	1	0.160876	0	non-DEG	0
Ints6	6.498	6.355	5.877	5.316	6.0115	0.207352	1	0.207352	0	non-DEG	0
Yipf1	13.395	16.593	15.081	14.82	14.9723	0.0499944	1	0.0499944	0	non-DEG	0
Xylt2	2.606	3.297	3.898	3.84	3.41025	-0.385003	1	0.385003	0	non-DEG	0
Arhgef5	2.322	1.418	1.608	1.691	1.75975	0.188086	1	0.188086	0	non-DEG	0
0610012G03Rik	9.795	11.307	12.663	9.282	10.7617	-0.0454397	1	0.0454397	0	non-DEG	0
Tubb5	324.67	471.243	400.659	451.697	412.067	-0.0971928	1	0.0971928	0	non-DEG	0
Madd	10.08	9.215	10.686	9.319	9.825	-0.0434732	1	0.0434732	0	non-DEG	0
Kat8	10.503	9.509	10.608	12.189	10.7022	-0.184357	1	0.184357	0	non-DEG	0
Bcorl1	1.478	1.715	1.548	1.083	1.456	0.291362	1	0.291362	0	non-DEG	0
Trim14	3.708	4.455	4.694	4.644	4.37525	-0.188595	1	0.188595	0	non-DEG	0
Cnn2	45.761	51.634	54.106	55.474	51.7437	-0.165162	1	0.165162	0	non-DEG	0
5730508B09Rik	2.944	3.26	3.182	3.485	3.21775	-0.100151	1	0.100151	0	non-DEG	0
Krba1	4.151	2.704	4.818	2.572	3.56125	-0.0900894	1	0.0900894	0	non-DEG	0
Ergic3	37.811	34.77	41.163	36.823	37.6418	-0.0954052	1	0.0954052	0	non-DEG	0
Zfp292	6.487	6.474	7.685	8.285	7.23275	-0.296602	1	0.296602	0	non-DEG	0
Ckap2	8.521	11.644	11.015	10.597	10.4443	-0.0948072	1	0.0948072	0	non-DEG	0
9930014A18Rik	2.663	3.611	2.638	2.255	2.79175	0.366108	1	0.366108	0	non-DEG	0
Ndufa13	35.605	32.808	34.734	37.845	35.248	-0.0806749	1	0.0806749	0	non-DEG	0
Ddost	93.512	96.487	77.771	84.263	88.0083	0.23418	1	0.23418	0	non-DEG	0
P2rx4	4.862	6.305	6.498	6.055	5.93	-0.162312	1	0.162312	0	non-DEG	0
Med25	18.309	21.345	19.32	17.274	19.062	0.123124	1	0.123124	0	non-DEG	0
Rbm22	30.653	32.125	31.257	31.813	31.462	-0.00139506	1	0.00139506	0	non-DEG	0
Mkks	5.606	4.499	3.78	4.562	4.61175	0.288566	1	0.288566	0	non-DEG	0
Pcbd2	17.025	19.265	22.009	16.155	18.6135	-0.0612161	1	0.0612161	0	non-DEG	0
9130221H12Rik	20.844	26.275	23.222	25.618	23.9898	-0.0486287	1	0.0486287	0	non-DEG	0
Mrpl52	21.195	20.088	27.318	16.589	21.2975	-0.0736828	1	0.0736828	0	non-DEG	0
Etfdh	14.798	15.826	15.184	14.445	15.0633	0.0542004	1	0.0542004	0	non-DEG	0
Mrpl17	5.442	5.765	4.968	5.273	5.362	0.134453	1	0.134453	0	non-DEG	0
Cyb5d1	6.886	5.844	9.072	7.161	7.24075	-0.33968	1	0.33968	0	non-DEG	0
Nme3	13.361	11.084	15.107	11.909	12.8652	-0.133306	1	0.133306	0	non-DEG	0
Mief2	1.805	1.942	1.97	1.946	1.91575	-0.0578591	1	0.0578591	0	non-DEG	0
Tlk1	14.843	16.707	16.067	18.356	16.4932	-0.12272	1	0.12272	0	non-DEG	0
Map3k6	2.182	2.799	2.274	2.058	2.32825	0.208145	1	0.208145	0	non-DEG	0
Rrp8	11.678	14.2	12.763	14.543	13.296	-0.0747934	1	0.0747934	0	non-DEG	0
BC030336	3.046	3.427	3.075	3.585	3.28325	-0.0387987	1	0.0387987	0	non-DEG	0
2700097O09Rik	2.681	3.758	3.238	3.377	3.2635	-0.034997	1	0.034997	0	non-DEG	0
Usp16	14.719	16.846	16.126	17.651	16.3355	-0.0940436	1	0.0940436	0	non-DEG	0
Fam53b	6.106	5.187	6.831	5.181	5.82625	-0.0650421	1	0.0650421	0	non-DEG	0
Itfg2	7.647	6.466	5.92	7.237	6.8175	0.103942	1	0.103942	0	non-DEG	0
Glyr1	44.891	42.009	43.19	42.521	43.1527	0.0264659	1	0.0264659	0	non-DEG	0
Cnot1	45.192	42.566	43.905	40.869	43.133	0.0574149	1	0.0574149	0	non-DEG	0
Sgol2a	3.592	5.789	4.907	5.481	4.94225	-0.113618	1	0.113618	0	non-DEG	0
Dcaf17	4.013	5.586	5.202	3.801	4.6505	-0.0226948	1	0.0226948	0	non-DEG	0
AW549877	6.388	6.927	6.423	7.988	6.9315	-0.112379	1	0.112379	0	non-DEG	0
Cwc25	6	6.797	5.928	5.832	6.13925	0.127503	1	0.127503	0	non-DEG	0
Iqcb1	1.908	2.203	2.495	2.581	2.29675	-0.29944	1	0.29944	0	non-DEG	0
Tpk1	2.457	2.417	2.135	1.703	2.178	0.354739	1	0.354739	0	non-DEG	0
Gm20878	1.567	0	3.186	0.421	1.2935	-1.15413	1	1.15413	0	non-DEG	0
Tmed8	3.41	3.818	4.459	4.158	3.96125	-0.246971	1	0.246971	0	non-DEG	0
Usf3	3.977	4.268	4.105	3.872	4.0555	0.0544017	1	0.0544017	0	non-DEG	0
Lst1	11.954	18.132	17.056	21.912	17.2635	-0.373052	1	0.373052	0	non-DEG	0
Pold2	54.41	53.27	50.366	43.129	50.2938	0.212549	1	0.212549	0	non-DEG	0
Nlgn2	2.429	1.138	2.946	1.21	1.93075	-0.19658	1	0.19658	0	non-DEG	0
Kdm5c	9.872	11.724	10.031	10.317	10.486	0.0903791	1	0.0903791	0	non-DEG	0
Tmem42	2.476	3.462	4.293	3.33	3.39025	-0.35012	1	0.35012	0	non-DEG	0
Sde2	10.472	13.287	12.096	13.319	12.2935	-0.0940537	1	0.0940537	0	non-DEG	0
Pcid2	10.801	15.716	14.109	15.208	13.9585	-0.142096	1	0.142096	0	non-DEG	0
Neurl1b	2.164	1.46	2.927	1.403	1.9885	-0.236862	1	0.236862	0	non-DEG	0
Mir692-3	79.995	92.213	83.9	81.497	84.4013	0.0641648	1	0.0641648	0	non-DEG	0
R3hdm2	13.735	15.544	15.693	13.541	14.6282	0.0102391	1	0.0102391	0	non-DEG	0
Sufu	6.642	8.416	8.901	7.233	7.798	-0.0910482	1	0.0910482	0	non-DEG	0
Tpgs1	8.835	10.378	8.23	10.326	9.44225	0.0510494	1	0.0510494	0	non-DEG	0
Ddx20	16.161	15.221	14.705	14.811	15.2245	0.094293	1	0.094293	0	non-DEG	0
Spata7	0.833	1.311	1.506	1.128	1.1945	-0.287575	1	0.287575	0	non-DEG	0
Fbxw2	10.866	11.79	11.499	12.791	11.7365	-0.0969248	1	0.0969248	0	non-DEG	0
Romo1	70.559	63.649	83.508	71.83	72.3865	-0.207263	1	0.207263	0	non-DEG	0
Smc1a	74.729	72.986	75.611	77.58	75.2265	-0.0467604	1	0.0467604	0	non-DEG	0
Fam111a	55.988	57.965	64.273	60.457	59.6707	-0.123597	1	0.123597	0	non-DEG	0
Ctsd	107.043	99.239	90.465	85.761	95.627	0.234487	1	0.234487	0	non-DEG	0
Nbas	3.668	3.93	3.267	3.533	3.5995	0.164229	1	0.164229	0	non-DEG	0
Chml	2.976	3.132	3.088	2.619	2.95375	0.10658	1	0.10658	0	non-DEG	0
Tceanc2	3.17	2.812	3.522	3.545	3.26225	-0.234408	1	0.234408	0	non-DEG	0
Zfp606	2.214	1.939	2.424	2.683	2.315	-0.294415	1	0.294415	0	non-DEG	0
Dgcr6	13.517	12.053	14.71	11.707	12.9968	-0.0331247	1	0.0331247	0	non-DEG	0
Gypc	10.557	13.949	12.215	12.093	12.2035	0.0165625	1	0.0165625	0	non-DEG	0
Setd1b	7.34	7.255	8.855	6.369	7.45475	-0.0493704	1	0.0493704	0	non-DEG	0
Tmsb15b2	0.819	1.141	1.214	0.886	1.015	-0.0865685	1	0.0865685	0	non-DEG	0
Tfpi	3.833	4.499	4.212	6.98	4.881	-0.429263	1	0.429263	0	non-DEG	0
Atat1	4.405	3.899	5.89	6.898	5.273	-0.647929	1	0.647929	0	non-DEG	0
Zer1	10.984	8.834	12.272	9.22	10.3275	-0.10513	1	0.10513	0	non-DEG	0
Smim7	11.496	13.664	12.947	13.264	12.8428	-0.0542746	1	0.0542746	0	non-DEG	0
Rps3a1	1252.92	1220.38	1245.7	1255.48	1243.62	-0.0100689	1	0.0100689	0	non-DEG	0
Mark2	17.375	17.944	17.488	18.826	17.9082	-0.0362695	1	0.0362695	0	non-DEG	0
Btaf1	12.327	12.057	12.955	11.349	12.172	0.0130294	1	0.0130294	0	non-DEG	0
B2m	638.705	735.471	1010.38	1052.87	859.357	-0.581904	0.0274609	0.581904	1.56129	non-DEG	0
Rnps1	74.782	95.617	79.588	91.028	85.2537	-0.00419618	1	0.00419618	0	non-DEG	0
Fxn	16.619	15.062	18.588	13.571	15.96	-0.00952431	1	0.00952431	0	non-DEG	0
Tom1l2	1.546	1.894	1.974	1.513	1.73175	-0.00442498	1	0.00442498	0	non-DEG	0
Mrps2	16.4	20.479	16.024	18.329	17.808	0.105637	1	0.105637	0	non-DEG	0
Zfp341	1.744	2.027	1.351	1.291	1.60325	0.518899	1	0.518899	0	non-DEG	0
Apopt1	21.096	24.934	26.76	22.843	23.9082	0.020901	1	0.020901	0	non-DEG	0
Rragc	20.813	21.307	21.87	20.566	21.139	-0.00385258	1	0.00385258	0	non-DEG	0
Pkm	386.937	368.19	349.423	326.007	357.639	0.168343	1	0.168343	0	non-DEG	0
Naa10	58.542	68.151	55.416	59.061	60.2925	0.137108	1	0.137108	0	non-DEG	0
Csnk1g2	56.985	59.772	55.205	57.289	57.3128	0.0726757	1	0.0726757	0	non-DEG	0
Ccna2	25.156	49.229	32.177	44.985	37.8867	-0.056312	1	0.056312	0	non-DEG	0
Wdr48	12.206	12.624	13.988	12.671	12.8722	-0.0949286	1	0.0949286	0	non-DEG	0
Zfp511	7.912	10.94	7.666	9.014	8.883	0.177939	1	0.177939	0	non-DEG	0
Cenpm	9.145	13.116	9.992	13.173	11.3565	-0.0579813	1	0.0579813	0	non-DEG	0
Crlf1	0.25	2.366	0.079	1.537	1.058	0.659693	1	0.659693	0	non-DEG	0
Casp1	9.63	8.037	19.313	16.152	13.283	-0.995764	0.00586978	0.995764	2.23138	non-DEG	0
Trmt1	35.298	37.389	36.934	36.575	36.549	0.00186459	1	0.00186459	0	non-DEG	0
9130023H24Rik	2.283	1.784	2.009	2.373	2.11225	-0.104423	1	0.104423	0	non-DEG	0
Lamtor1	24.99	30.576	27.568	28.293	27.8568	-0.00309929	1	0.00309929	0	non-DEG	0
Borcs5	3.992	5.155	5.294	4.258	4.67475	-0.0532508	1	0.0532508	0	non-DEG	0
Mdm1	4.947	5.291	6.205	6.163	5.6515	-0.275667	1	0.275667	0	non-DEG	0
Fancm	4.452	4.127	4.63	4.177	4.3465	-0.0298412	1	0.0298412	0	non-DEG	0
Nsun2	63.94	69.08	59.439	61.64	63.5247	0.140619	1	0.140619	0	non-DEG	0
Atg12	13.277	12.451	13.616	10.726	12.5175	0.0903912	1	0.0903912	0	non-DEG	0
Vasp	55.212	67.706	50.312	53.816	56.7615	0.29224	1	0.29224	0	non-DEG	0
4632404H12Rik	0.704	1.142	1.67	1.545	1.26525	-0.793388	1	0.793388	0	non-DEG	0
Gm44502	4.498	5.808	6.303	6.435	5.761	-0.301104	1	0.301104	0	non-DEG	0
Cib1	31.705	23.378	25.21	22.674	25.7417	0.211273	1	0.211273	0	non-DEG	0
BC003331	5.176	5.58	5.2	6.724	5.67	-0.147868	1	0.147868	0	non-DEG	0
Tprgl	26.766	27.162	24.547	23.58	25.5138	0.170662	1	0.170662	0	non-DEG	0
Zfp397	5.806	6.804	7.123	8.088	6.95525	-0.267531	1	0.267531	0	non-DEG	0
Rom1	0.928	1.491	0.755	1.575	1.18725	0.0445792	1	0.0445792	0	non-DEG	0
Poglut1	8.223	9.32	7.992	8.019	8.3885	0.135819	1	0.135819	0	non-DEG	0
Ythdf3	16.059	15.631	17.845	17.163	16.6745	-0.131468	1	0.131468	0	non-DEG	0
Gemin7	20.649	21.437	20.157	19.59	20.4582	0.0887141	1	0.0887141	0	non-DEG	0
Tssk6	3.014	2.668	4.067	2.483	3.058	-0.189342	1	0.189342	0	non-DEG	0
C1qbp	156.858	173.182	149.369	146.272	156.42	0.164507	1	0.164507	0	non-DEG	0
Mrps23	42.361	38.869	40.338	43.296	41.216	-0.0425589	1	0.0425589	0	non-DEG	0
Pop1	9.39	13.671	8.605	11.899	10.8912	0.16806	1	0.16806	0	non-DEG	0
Fmnl1	44.877	47.761	45.679	40.583	44.725	0.110411	1	0.110411	0	non-DEG	0
2310057M21Rik	3.257	2.267	2.358	2.089	2.49275	0.322278	1	0.322278	0	non-DEG	0
Hspb11	2.015	1.85	2.597	2.678	2.285	-0.442651	1	0.442651	0	non-DEG	0
Pus1	34.231	34.748	30.581	36.54	34.025	0.0737056	1	0.0737056	0	non-DEG	0
Pik3ip1	23.825	17.552	26.441	22.172	22.4975	-0.222049	1	0.222049	0	non-DEG	0
Cmtr1	13.641	13.234	12.726	13.68	13.3202	0.0301269	1	0.0301269	0	non-DEG	0
Mrps18b	31.078	34.42	26.557	26.296	29.5877	0.315	1	0.315	0	non-DEG	0
Copg2	11.694	11.806	12.499	11.147	11.7865	-0.000962899	1	0.000962899	0	non-DEG	0
Paip2	107.351	93.241	118.561	99.163	104.579	-0.10854	1	0.10854	0	non-DEG	0
Cst3	50.865	56.332	60.763	56.854	56.2035	-0.127109	1	0.127109	0	non-DEG	0
Tmem267	5.477	14.104	3.664	12.747	8.998	0.0534816	1	0.0534816	0	non-DEG	0
Pole	15.543	13.945	15.209	13.837	14.6335	0.0298774	1	0.0298774	0	non-DEG	0
Uchl1	3.632	4.795	6.531	5.96	5.2295	-0.560386	1	0.560386	0	non-DEG	0
Ncoa6	8.316	8.937	7.322	7.634	8.05225	0.210856	1	0.210856	0	non-DEG	0
Aaed1	4.395	4.414	4.461	4.133	4.35075	0.042764	1	0.042764	0	non-DEG	0
Gm12338	81.794	89.755	77.615	90.096	84.815	0.0354046	1	0.0354046	0	non-DEG	0
Cse1l	46.401	54.618	49.461	50.712	50.298	0.0167124	1	0.0167124	0	non-DEG	0
Timm9	18.589	22.964	20.503	21.958	21.0035	-0.055228	1	0.055228	0	non-DEG	0
Rhog	58.019	68.278	60.658	62.621	62.394	0.0394324	1	0.0394324	0	non-DEG	0
Slc39a9	7.606	8.624	7.389	8.499	8.0295	0.0334946	1	0.0334946	0	non-DEG	0
Hist1h3g	9.06	8.844	7.855	6.923	8.1705	0.285087	1	0.285087	0	non-DEG	0
Ckap2l	12.587	19.325	12.834	17.069	15.4537	0.0926491	1	0.0926491	0	non-DEG	0
Sox12	1.849	1.846	0.807	1.016	1.3795	1.01863	0.348991	1.01863	0.457186	non-DEG	0
Mul1	3.56	4.103	4.115	4.787	4.14125	-0.21366	1	0.21366	0	non-DEG	0
Bloc1s4	6.418	9.061	7.786	8.194	7.86475	-0.0422459	1	0.0422459	0	non-DEG	0
Fam172a	10.991	12.721	11.662	11.019	11.5983	0.0704255	1	0.0704255	0	non-DEG	0
Polr3gl	5.45	5.087	3.388	5.437	4.8405	0.210225	1	0.210225	0	non-DEG	0
Izumo4	5.203	3.358	6.701	4.387	4.91225	-0.35795	1	0.35795	0	non-DEG	0
Tbkbp1	1.016	1.428	0.691	0.979	1.0285	0.545747	1	0.545747	0	non-DEG	0
Mon1a	6.183	5.366	4.971	4.979	5.37475	0.221075	1	0.221075	0	non-DEG	0
Tmem268	3.068	3.468	4.083	3.495	3.5285	-0.205007	1	0.205007	0	non-DEG	0
Gpc2	5.248	3.758	8.178	7.049	6.05825	-0.748052	0.498745	0.748052	0.302121	non-DEG	0
Rnf167	11.427	10.768	12.372	13.357	11.981	-0.208599	1	0.208599	0	non-DEG	0
Mrpl44	16.091	17.954	16.554	14.857	16.364	0.123646	1	0.123646	0	non-DEG	0
2900076A07Rik	1.5	1.652	1.817	3.037	2.0015	-0.625439	1	0.625439	0	non-DEG	0
Trub1	4.602	4.144	5.412	3.956	4.5285	-0.0266672	1	0.0266672	0	non-DEG	0
Ly6d	14.976	22.799	21.44	29.874	22.2722	-0.443456	1	0.443456	0	non-DEG	0
Rps27a	809.701	736.502	829.266	709.258	771.182	0.0134916	1	0.0134916	0	non-DEG	0
Rab28	5.835	8.464	9.249	7.942	7.8725	0.00743088	1	0.00743088	0	non-DEG	0
6530402F18Rik	7.481	7.041	5.158	5.184	6.216	0.495577	0.619511	0.495577	0.207951	non-DEG	0
Gtf2e1	11.902	12.918	11.599	13.033	12.363	0.0143431	1	0.0143431	0	non-DEG	0
Ngdn	29.557	31.276	29.871	30.384	30.272	0.0190311	1	0.0190311	0	non-DEG	0
Fancf	3.264	3.49	2.801	2.839	3.0985	0.265432	1	0.265432	0	non-DEG	0
Dgcr14	7.036	6.898	7.008	8.324	7.3165	-0.135215	1	0.135215	0	non-DEG	0
Cdipt	20.507	22.648	20.752	21.488	21.3487	0.03444	1	0.03444	0	non-DEG	0
Iffo1	5.993	5.43	9.298	4.575	6.324	-0.269986	1	0.269986	0	non-DEG	0
Ap5z1	5.023	4.05	5.61	4.477	4.79	-0.141973	1	0.141973	0	non-DEG	0
Tm9sf1	20.834	22.213	22.306	21.939	21.823	-0.0337028	1	0.0337028	0	non-DEG	0
Senp5	5.182	5.318	4.726	5.038	5.066	0.109312	1	0.109312	0	non-DEG	0
Ufl1	5.152	5.667	4.344	5.461	5.156	0.143217	1	0.143217	0	non-DEG	0
Rpl21	115.483	122.873	119.277	115.097	118.183	0.0304789	1	0.0304789	0	non-DEG	0
Mrps5	32.956	35.33	36.738	39.189	36.0532	-0.148634	1	0.148634	0	non-DEG	0
Timm8b	33.885	37.726	34.274	42.571	37.114	-0.10028	1	0.10028	0	non-DEG	0
Osbp	18.374	18.575	17.697	17.165	17.9528	0.0902443	1	0.0902443	0	non-DEG	0
Ppp1r11	13.647	15.236	14.336	16.816	15.0087	-0.106602	1	0.106602	0	non-DEG	0
Tfcp2	2.168	2.136	1.79	2.165	2.06475	0.123659	1	0.123659	0	non-DEG	0
Bpgm	13.033	12.703	14.704	15.147	13.8968	-0.208639	1	0.208639	0	non-DEG	0
Kmt5a	55.815	59.101	55.085	59.096	57.2743	0.0150822	1	0.0150822	0	non-DEG	0
Pttg1	10.516	12.04	13.724	14.301	12.6453	-0.360169	1	0.360169	0	non-DEG	0
Slc25a10	6.091	5.746	5.953	6.414	6.051	-0.0585648	1	0.0585648	0	non-DEG	0
Ppic	12.189	21.934	4.261	11.341	12.4313	1.1162	1	1.1162	0	non-DEG	0
Ak3	17.862	18.564	20.064	18.79	18.82	-0.0861816	1	0.0861816	0	non-DEG	0
Mina	12.802	11.771	10.508	11.064	11.5363	0.192998	1	0.192998	0	non-DEG	0
Atp6v1a	11.218	11.675	11.694	11.562	11.5373	-0.0167909	1	0.0167909	0	non-DEG	0
Lin54	6.414	7.092	5.825	7.197	6.632	0.0542269	1	0.0542269	0	non-DEG	0
Clns1a	31.755	34.3	35.274	31.285	33.1535	-0.00337771	1	0.00337771	0	non-DEG	0
Gstt2	9.102	7.753	13.32	7.489	9.416	-0.28762	1	0.28762	0	non-DEG	0
Rab3gap2	8.748	8.792	8.582	9.699	8.95525	-0.0560697	1	0.0560697	0	non-DEG	0
Zfp930	1.963	2.002	2.262	1.846	2.01825	-0.0413646	1	0.0413646	0	non-DEG	0
Nsun3	3.42	4.042	3.416	4.366	3.811	-0.0600385	1	0.0600385	0	non-DEG	0
Cad	45.006	45.793	37.798	32.537	40.2835	0.376669	0.476684	0.376669	0.321769	non-DEG	0
Dnase1l1	1.56	0.926	0.793	1.516	1.19875	0.102625	1	0.102625	0	non-DEG	0
Gusb	59.637	58.532	54.968	53.721	56.7145	0.127086	1	0.127086	0	non-DEG	0
Khdrbs1	68.019	75.787	67.005	69.072	69.9707	0.0845346	1	0.0845346	0	non-DEG	0
Zbed5	36.828	44.347	37.045	35	38.305	0.178059	1	0.178059	0	non-DEG	0
Tbp	15.886	19.448	19.498	16.83	17.9155	-0.032301	1	0.032301	0	non-DEG	0
Galnt4	2.135	2.42	2.711	2.222	2.372	-0.105598	1	0.105598	0	non-DEG	0
Acp1	14.064	16.506	15.478	15.411	15.3648	-0.00966669	1	0.00966669	0	non-DEG	0
Apol7e	2.482	2.454	3.771	3.261	2.992	-0.501765	1	0.501765	0	non-DEG	0
Tex10	13.62	16.373	16.188	15.527	15.427	-0.0746454	1	0.0746454	0	non-DEG	0
Zfp605	1.327	1.833	1.959	1.537	1.664	-0.136186	1	0.136186	0	non-DEG	0
Mrpl16	21.4	24.633	25.107	24.2	23.835	-0.093145	1	0.093145	0	non-DEG	0
Ccnb1	21.516	51.117	28.429	46.477	36.8847	-0.0513506	1	0.0513506	0	non-DEG	0
Smc4	82.717	78.858	108.21	88.683	89.617	-0.275826	1	0.275826	0	non-DEG	0
Ifi214	1.463	0.545	3.801	4.107	2.479	-1.97012	0.206834	1.97012	0.684379	non-DEG	0
Xpo1	49.489	57.573	49.609	53.832	52.6257	0.0598476	1	0.0598476	0	non-DEG	0
Ufsp2	11.799	13.863	11.786	12.475	12.4808	0.0851147	1	0.0851147	0	non-DEG	0
Itfg1	9.158	10.942	10.425	11.533	10.5145	-0.124173	1	0.124173	0	non-DEG	0
Ppp1r15a	10.705	7.15	9.195	7.002	8.513	0.153245	1	0.153245	0	non-DEG	0
Wdr83	17.693	16.652	18.837	15.662	17.211	0.00307438	1	0.00307438	0	non-DEG	0
Qpctl	2.834	3.231	2.889	3.001	2.98875	0.046795	1	0.046795	0	non-DEG	0
Zfp995	1.701	1.394	2.981	1.364	1.86	-0.4691	1	0.4691	0	non-DEG	0
Trappc2l	15.2	13.647	16.987	14.899	15.1832	-0.135841	1	0.135841	0	non-DEG	0
Ptpa	69.739	82.483	75.516	74.741	75.6197	0.0238616	1	0.0238616	0	non-DEG	0
Usp1	56.189	54.395	54.49	52.41	54.371	0.0556874	1	0.0556874	0	non-DEG	0
N4bp2l2	6.06	6.302	6.753	6.073	6.297	-0.045586	1	0.045586	0	non-DEG	0
Etf1	71.514	71.4	66.675	61.243	67.708	0.167285	1	0.167285	0	non-DEG	0
Pabpn1	75.901	75.061	71.973	80.515	75.8625	-0.0103421	1	0.0103421	0	non-DEG	0
Hars	45.8	43.89	36.839	40.789	41.8295	0.212678	1	0.212678	0	non-DEG	0
Fam206a	8.221	9.006	9.028	9.728	8.99575	-0.118569	1	0.118569	0	non-DEG	0
Strn4	13.574	14	13.552	12.609	13.4337	0.0829201	1	0.0829201	0	non-DEG	0
Wdr83os	46.431	43.315	36.099	37.351	40.799	0.29445	1	0.29445	0	non-DEG	0
Ccm2	22.741	20.015	26.892	20.491	22.5347	-0.137007	1	0.137007	0	non-DEG	0
Tbk1	13.03	12.315	16.432	14.705	14.1205	-0.288796	1	0.288796	0	non-DEG	0
Wdr13	6.559	6.584	8.274	9.264	7.67025	-0.388332	1	0.388332	0	non-DEG	0
Herc6	3.573	2.363	5.674	3.608	3.8045	-0.629489	1	0.629489	0	non-DEG	0
F8a	2.795	2.388	2.231	1.958	2.343	0.315692	1	0.315692	0	non-DEG	0
Ddx10	21.314	18.923	17.886	18.838	19.2402	0.137256	1	0.137256	0	non-DEG	0
Serpinb1b	2.139	1.778	1.614	2.712	2.06075	-0.146396	1	0.146396	0	non-DEG	0
Mrps34	37.613	40.996	36.544	33.243	37.099	0.179049	1	0.179049	0	non-DEG	0
Hk1	50.823	37.483	57.979	42.054	47.0847	-0.166955	1	0.166955	0	non-DEG	0
Zfp296	2.978	2.591	3.294	1.588	2.61275	0.209472	1	0.209472	0	non-DEG	0
Tbce	13.77	15.594	14.915	17.341	15.405	-0.132908	1	0.132908	0	non-DEG	0
Rbks	6.411	4.422	3.558	5.157	4.887	0.313778	1	0.313778	0	non-DEG	0
Gm21948	3.52	3.993	4.016	3.424	3.73825	0.0228065	1	0.0228065	0	non-DEG	0
Hmbs	13.144	19.087	12.322	15.641	15.0485	0.204792	1	0.204792	0	non-DEG	0
AV051173	5.083	3.765	5.234	4.738	4.705	-0.164057	1	0.164057	0	non-DEG	0
Sapcd2	2.788	5.985	3.973	5.165	4.47775	-0.0434926	1	0.0434926	0	non-DEG	0
Egr1	5.442	10.698	5.222	9.676	7.7595	0.107964	1	0.107964	0	non-DEG	0
Parp3	4.727	4.559	6.723	6.088	5.52425	-0.456485	1	0.456485	0	non-DEG	0
Ak6	47.24	43.759	43.752	44.478	44.8073	0.0503735	1	0.0503735	0	non-DEG	0
Pyroxd1	7.489	10.013	10.197	11.324	9.75575	-0.295362	1	0.295362	0	non-DEG	0
Gm10767	9.398	8.729	8.811	9.645	9.14575	-0.0215858	1	0.0215858	0	non-DEG	0
Zdhhc3	9.695	10.704	10.29	9.624	10.0783	0.0413525	1	0.0413525	0	non-DEG	0
Gpr19	1.723	1.663	1.46	1.729	1.64375	0.121116	1	0.121116	0	non-DEG	0
Dnajc12	0.95	1.532	2.023	1.523	1.507	-0.503447	1	0.503447	0	non-DEG	0
Usp10	24.698	28.443	27.522	25.36	26.5057	0.0136716	1	0.0136716	0	non-DEG	0
Tatdn3	0.971	1.602	0.91	1.487	1.2425	0.117628	1	0.117628	0	non-DEG	0
Zfp946	2.03	1.211	1.236	1.086	1.39075	0.490583	1	0.490583	0	non-DEG	0
Arhgap23	3.259	2.64	3.356	2.787	3.0105	-0.04843	1	0.04843	0	non-DEG	0
Hnrnpdl	73.845	74.75	81.561	78.91	77.2665	-0.104493	1	0.104493	0	non-DEG	0
Ube2i	79.56	80	83.51	78.111	80.2952	-0.00701514	1	0.00701514	0	non-DEG	0
Capns1	64.919	71.646	65.661	66.412	67.1595	0.0534732	1	0.0534732	0	non-DEG	0
F2rl3	6.603	7.088	4.302	6.589	6.1455	0.327829	1	0.327829	0	non-DEG	0
Odf2l	4.276	4.032	4.564	4.262	4.2835	-0.154869	1	0.154869	0	non-DEG	0
Usp8	18.729	18.979	18.738	21.686	19.533	-0.0983886	1	0.0983886	0	non-DEG	0
Arl16	2.569	2.377	2.638	2.738	2.5805	-0.115318	1	0.115318	0	non-DEG	0
Pde1b	1.703	2.525	2.849	3.332	2.60225	-0.546015	1	0.546015	0	non-DEG	0
Aagab	9.492	8.031	9.593	7.55	8.6665	0.0425456	1	0.0425456	0	non-DEG	0
Slc3a2	40.903	47.048	32.715	42.767	40.8582	0.221368	1	0.221368	0	non-DEG	0
Pdlim2	9.329	10.257	7.432	8.842	8.965	0.274005	1	0.274005	0	non-DEG	0
Mir3061	2.461	1.559	1.094	0.868	1.4955	1.01799	1	1.01799	0	non-DEG	0
Haus5	16.214	17.162	16.053	15.296	16.1812	0.0969584	1	0.0969584	0	non-DEG	0
Trappc13	12.645	13.447	12.462	14.024	13.1445	-0.0181858	1	0.0181858	0	non-DEG	0
Vars2	7.261	7.86	6.614	6.805	7.135	0.177268	1	0.177268	0	non-DEG	0
Plxnb2	2.195	2.378	4.396	2.761	2.9325	-0.632936	1	0.632936	0	non-DEG	0
Morc2a	17.931	17.353	17.883	18.969	18.034	-0.057696	1	0.057696	0	non-DEG	0
Ddx6	127.066	110.947	117.137	102.015	114.291	0.127713	1	0.127713	0	non-DEG	0
Ifrd2	29.141	35.281	28.071	28.292	30.1962	0.197633	1	0.197633	0	non-DEG	0
Fam64a	10.731	16.531	11.214	13.199	12.9187	0.160146	1	0.160146	0	non-DEG	0
Tstd2	9.476	11.009	9.167	9.872	9.881	0.109484	1	0.109484	0	non-DEG	0
Haus7	13.076	11.411	12.409	11.496	12.098	0.035555	1	0.035555	0	non-DEG	0
Snora16a	0	1.559	3.648	1.543	1.6875	-1.67636	1	1.67636	0	non-DEG	0
Rmdn1	1.709	1.832	2.661	2.348	2.1375	-0.491719	1	0.491719	0	non-DEG	0
Rmnd5a	17.724	16.198	18.827	16.164	17.2282	-0.0357605	1	0.0357605	0	non-DEG	0
Pcdhga11	0.594	1.609	0.83	1.721	1.1885	-0.221529	1	0.221529	0	non-DEG	0
Lmbrd1	1.593	1.936	2.348	1.657	1.8835	-0.153276	1	0.153276	0	non-DEG	0
Pdcl	12.952	14.509	13.342	13.148	13.4878	0.0576124	1	0.0576124	0	non-DEG	0
Plekha3	6.745	6.708	6.847	6.43	6.6825	0.0261146	1	0.0261146	0	non-DEG	0
Fdx1l	18.365	17.013	19.529	12.499	16.8515	0.157851	1	0.157851	0	non-DEG	0
Trim7	14.855	20.311	15.798	15.486	16.6125	0.173581	1	0.173581	0	non-DEG	0
Atp6v0c-ps2	93.776	94.183	90.365	79.499	89.4557	0.15416	1	0.15416	0	non-DEG	0
Zfp68	7.115	6.522	7.781	5.802	6.805	0.0169898	1	0.0169898	0	non-DEG	0
Pcif1	13.921	15.585	17.334	14.597	15.3592	-0.105354	1	0.105354	0	non-DEG	0
Gfer	8.761	10.276	8.81	9.048	9.22375	0.0968891	1	0.0968891	0	non-DEG	0
Zfp180	6.15	6.046	7.181	7.087	6.616	-0.198317	1	0.198317	0	non-DEG	0
Sgpp1	9.611	10.727	9.832	9.548	9.9295	0.075567	1	0.075567	0	non-DEG	0
Snord83b	0.729	2.461	1.728	5.482	2.6	-1.16557	1	1.16557	0	non-DEG	0
Elk1	2.972	2.675	2.634	2.479	2.69	0.150561	1	0.150561	0	non-DEG	0
Endou	25.075	10.951	25.477	14.147	18.9125	-0.117207	1	0.117207	0	non-DEG	0
Fam76b	14.371	14.838	16.344	15.017	15.1425	-0.0953071	1	0.0953071	0	non-DEG	0
Aamp	51.55	48.683	48.292	43.881	48.1015	0.128808	1	0.128808	0	non-DEG	0
Smim1	7.092	8.059	7.685	7.18	7.504	0.034077	1	0.034077	0	non-DEG	0
Commd4	19.526	20.937	25.853	19.514	21.4575	-0.154219	1	0.154219	0	non-DEG	0
Unc45a	17.361	14.419	15.367	12.446	14.8983	0.202919	1	0.202919	0	non-DEG	0
Nuak2	1.939	1.976	1.568	2.361	1.961	-0.00713016	1	0.00713016	0	non-DEG	0
Sgta	25.181	25.554	21.983	20.799	23.3792	0.252754	1	0.252754	0	non-DEG	0
Sbk1	1.867	2.069	2.556	2.878	2.3425	-0.461582	1	0.461582	0	non-DEG	0
Methig1	2.092	1.393	2.389	1.895	1.94225	-0.286226	1	0.286226	0	non-DEG	0
Phf20	8.167	7.063	8.407	7.293	7.7325	-0.0348284	1	0.0348284	0	non-DEG	0
Ufd1l	19.448	18.577	17.939	18.827	18.6977	0.0536025	1	0.0536025	0	non-DEG	0
H2-Q5	32.392	44.097	67.668	70.583	53.685	-0.850105	0.000603873	0.850105	3.21905	non-DEG	0
Rc3h2	3.538	4.449	4.971	5.537	4.62375	-0.392627	1	0.392627	0	non-DEG	0
Ppme1	14.949	18.323	16.24	17.123	16.6588	0.000106065	1	0.000106065	0	non-DEG	0
Mir3113	4.431	6.234	3.94	1.736	4.08525	0.926044	1	0.926044	0	non-DEG	0
Zswim1	2.988	3.892	2.982	3.389	3.31275	0.113117	1	0.113117	0	non-DEG	0
Hus1	6.286	8.177	6.309	7.575	7.08675	0.0521618	1	0.0521618	0	non-DEG	0
Angel2	14.937	15.803	17.368	16.724	16.208	-0.14653	1	0.14653	0	non-DEG	0
Stau1	11.904	13.602	13.375	13.851	13.183	-0.0588835	1	0.0588835	0	non-DEG	0
Zfp758	3.491	4.096	3.671	4.807	4.01625	-0.154083	1	0.154083	0	non-DEG	0
Trmt61b	5.46	5.789	5.748	6.038	5.75875	0.290875	1	0.290875	0	non-DEG	0
Fbxl5	11.254	8.102	14.81	10.656	11.2055	-0.38268	1	0.38268	0	non-DEG	0
Foxred2	2.791	3.026	2.774	1.802	2.59825	0.37253	1	0.37253	0	non-DEG	0
Nmnat3	4.832	3.605	4.108	3.655	4.05	0.129261	1	0.129261	0	non-DEG	0
Mrpl40	23.388	29.15	24.349	28.697	26.396	-0.0119194	1	0.0119194	0	non-DEG	0
Polr3h	11.68	11.624	11.188	9.591	11.0207	0.174148	1	0.174148	0	non-DEG	0
Rmnd5b	27.49	23.184	25.48	21.664	24.4545	0.113734	1	0.113734	0	non-DEG	0
Tmem261	28.948	29.874	26.508	30.41	28.935	0.0505231	1	0.0505231	0	non-DEG	0
Tmem184b	9.14	8.905	8.825	8.586	8.864	0.079115	1	0.079115	0	non-DEG	0
Gm5796	1.165	1.164	1.054	1.398	1.19525	-0.0739001	1	0.0739001	0	non-DEG	0
Hist3h2a	9.541	9.49	9.297	7.786	9.0285	0.165096	1	0.165096	0	non-DEG	0
Rps10	861.933	857.341	850.286	746.57	829.033	0.114618	1	0.114618	0	non-DEG	0
Chp1	22.71	27.683	28.385	29.324	27.0255	-0.191193	1	0.191193	0	non-DEG	0
Csnk1a1	75.764	77.14	74.765	72.957	75.1565	0.0560188	1	0.0560188	0	non-DEG	0
Ltv1	28.085	29.332	26.04	26.619	27.519	0.130013	1	0.130013	0	non-DEG	0
Tsr3	12.775	12.994	11.226	11.365	12.09	0.181171	1	0.181171	0	non-DEG	0
Lox	0.552	7.52	0.007	4.588	3.16675	0.726302	1	0.726302	0	non-DEG	0
Unc13d	22.958	24.002	24.531	20.206	22.9243	0.0790268	1	0.0790268	0	non-DEG	0
Ddit4	3.989	6.568	4.964	5.565	5.2715	0.00570107	1	0.00570107	0	non-DEG	0
Gstcd	9.725	10.534	10.533	9.235	10.0068	0.0434155	1	0.0434155	0	non-DEG	0
Dnajc27	2.796	2.843	3.35	2.862	2.96275	-0.130819	1	0.130819	0	non-DEG	0
4933416M07Rik	4.512	1.773	2.815	1.46	2.64	0.577323	1	0.577323	0	non-DEG	0
Tpx2	22.815	37.229	25.952	31.866	29.4655	0.0584891	1	0.0584891	0	non-DEG	0
Nol3	2.186	1.976	1.548	2.774	2.121	-0.058755	1	0.058755	0	non-DEG	0
Adat3	2.932	3.157	1.983	4.275	3.08675	-0.0473122	1	0.0473122	0	non-DEG	0
Zfp160	4.064	4.641	4.524	4.998	4.55675	-0.125823	1	0.125823	0	non-DEG	0
0610010F05Rik	10.361	11.273	12.383	12.136	11.5382	-0.174676	1	0.174676	0	non-DEG	0
Nacc1	57.077	58.439	50.942	51.426	54.471	0.180003	1	0.180003	0	non-DEG	0
Eefsec	9.469	7.714	7.722	8.914	8.45475	0.0507501	1	0.0507501	0	non-DEG	0
Vars	82.213	88.716	83.713	79.606	83.562	0.0719934	1	0.0719934	0	non-DEG	0
Cep104	4.111	4.549	5.359	3.226	4.31125	0.0270395	1	0.0270395	0	non-DEG	0
Mapk9	10.049	9.24	12.357	12.128	10.9435	-0.337663	0.868773	0.337663	0.0610939	non-DEG	0
Rpl3	1048.69	1040.41	1069.02	1040.25	1049.59	-0.00735203	1	0.00735203	0	non-DEG	0
Zdhhc15	2.339	2.196	2.372	2.635	2.3855	-0.139357	1	0.139357	0	non-DEG	0
Amd2	45.998	52.675	45.46	48.102	48.0588	0.0809757	1	0.0809757	0	non-DEG	0
Taf13	10.252	11.37	15.532	11.488	12.1605	-0.310435	1	0.310435	0	non-DEG	0
Zbtb48	4.918	4.775	5.445	5.542	5.17	-0.175357	1	0.175357	0	non-DEG	0
Zfp109	1.344	0.998	1.234	0.998	1.1435	0.0803266	1	0.0803266	0	non-DEG	0
Helq	5.292	4.213	5.934	4.65	5.02225	-0.143982	1	0.143982	0	non-DEG	0
Cdc27	22.417	23.468	21.336	24.179	22.85	0.019171	1	0.019171	0	non-DEG	0
Eef1g	706.78	701.292	647.498	649.52	676.273	0.124568	1	0.124568	0	non-DEG	0
Cdk5	5.067	4.827	6.232	5.007	5.28325	-0.173745	1	0.173745	0	non-DEG	0
Txlna	35.809	33.279	35.294	31.783	34.0412	0.0525126	1	0.0525126	0	non-DEG	0
Taf6	20.172	21.333	19.451	19.96	20.229	0.0797718	1	0.0797718	0	non-DEG	0
Psmd5	22.998	27.835	25.003	24.039	24.9688	0.0575142	1	0.0575142	0	non-DEG	0
Snrpd3	229.119	193.825	206.151	185.723	203.704	0.118721	1	0.118721	0	non-DEG	0
Kyat3	4.217	5.092	4.592	5.026	4.73175	-0.0438025	1	0.0438025	0	non-DEG	0
Rcn2	10.856	13.397	14.663	12.015	12.7327	-0.128905	1	0.128905	0	non-DEG	0
Numb	2.316	2.844	1.997	3.525	2.6705	-0.115243	1	0.115243	0	non-DEG	0
Khnyn	7.825	7.213	8.369	7.628	7.75875	-0.0813462	1	0.0813462	0	non-DEG	0
Ap5b1	1.65	2.138	2.134	1.361	1.82075	0.129676	1	0.129676	0	non-DEG	0
Tnip2	2.814	3.212	5.013	2.74	3.44475	-0.347222	1	0.347222	0	non-DEG	0
Mir1901	9.35	7.894	7.248	6.087	7.64475	0.378456	1	0.378456	0	non-DEG	0
4930404N11Rik	7.877	11.231	11.674	8.277	9.76475	-0.0510673	1	0.0510673	0	non-DEG	0
Bmp1	0.548	1.082	0.799	1.617	1.0115	-0.575172	1	0.575172	0	non-DEG	0
Med20	16.364	16.551	16.318	13.481	15.6785	0.152811	1	0.152811	0	non-DEG	0
Tmem206	16.004	16.182	16.908	16.224	16.3295	-0.0352525	1	0.0352525	0	non-DEG	0
Sdhaf2	8.654	9.915	9.931	11.095	9.89875	-0.175945	1	0.175945	0	non-DEG	0
Myo19	2.267	2.49	2.553	1.858	2.292	0.120654	1	0.120654	0	non-DEG	0
Agfg2	9.075	8.27	7.263	7.661	8.06725	0.222075	1	0.222075	0	non-DEG	0
Zc3h3	4.507	4.318	4	3.901	4.1815	0.165821	1	0.165821	0	non-DEG	0
Numa1	44.419	38.174	45.878	37.668	41.5348	-0.00649756	1	0.00649756	0	non-DEG	0
Rpap1	6.433	8.186	7.654	7.562	7.45875	-0.0527275	1	0.0527275	0	non-DEG	0
Tmem203	3.587	5.851	5.766	5.145	5.08725	-0.202554	1	0.202554	0	non-DEG	0
Mus81	4.412	6.015	5.217	6.224	5.467	-0.132345	1	0.132345	0	non-DEG	0
Ska3	7.794	10.915	8.306	9.842	9.21425	0.0451716	1	0.0451716	0	non-DEG	0
Mcm8	5.821	5.956	6.628	5.752	6.03925	-0.0706507	1	0.0706507	0	non-DEG	0
Mlh3	1.661	1.428	1.753	1.447	1.57225	-0.0413839	1	0.0413839	0	non-DEG	0
Phlpp2	1.093	1.35	1.712	1.647	1.4505	-0.452678	1	0.452678	0	non-DEG	0
Matn2	2.098	2.353	1.906	1.735	2.023	0.297279	1	0.297279	0	non-DEG	0
Upf3a	16.316	15.17	16.439	14.781	15.6765	0.0203174	1	0.0203174	0	non-DEG	0
Uba3	22.658	22.067	24.285	22.067	22.7692	-0.0685514	1	0.0685514	0	non-DEG	0
Slc5a6	3.325	3.297	3.48	2.516	3.1545	0.147939	1	0.147939	0	non-DEG	0
Slmo2	37.295	44.826	41.008	41.559	41.172	-0.00299247	1	0.00299247	0	non-DEG	0
Me2	41.064	47.207	37.923	45.36	42.8885	0.086121	1	0.086121	0	non-DEG	0
Zscan29	4.133	4.32	5.106	4.627	4.5465	-0.088773	1	0.088773	0	non-DEG	0
Mat2a	111.605	127.737	100.713	116.534	114.147	0.142608	1	0.142608	0	non-DEG	0
Sf3a2	51.219	67.814	49.473	54.962	55.867	0.191327	1	0.191327	0	non-DEG	0
Hnrnph3	23.812	18.954	24.394	20.352	21.878	-0.0551534	1	0.0551534	0	non-DEG	0
Chd3	30.342	23.436	36.395	29.638	29.9528	-0.285311	1	0.285311	0	non-DEG	0
Emc6	31.734	35.179	28.255	32.314	31.8705	0.14664	1	0.14664	0	non-DEG	0
Mfsd4a	5.634	5.833	6.816	6.547	6.2075	-0.214197	1	0.214197	0	non-DEG	0
Nup85	56.702	62.316	54.973	57.939	57.9825	0.0804969	1	0.0804969	0	non-DEG	0
Ccdc130	2.696	2.937	2.74	2.596	2.74225	0.0849528	1	0.0849528	0	non-DEG	0
Dnttip1	30.642	25.603	34.674	25.913	29.208	-0.0954537	1	0.0954537	0	non-DEG	0
Psmb4	161.107	167.724	165.34	164.72	164.723	0.000402048	1	0.000402048	0	non-DEG	0
Wdr11	5.876	6.001	7.112	6.074	6.26575	-0.142078	1	0.142078	0	non-DEG	0
Rnf24	1.988	1.868	2.34	1.645	1.96025	-0.0344764	1	0.0344764	0	non-DEG	0
Psrc1	2.114	2.853	1.937	3.103	2.50175	-0.0248673	1	0.0248673	0	non-DEG	0
N4bp2l1	3.252	2.573	4.357	3.154	3.334	-0.354066	1	0.354066	0	non-DEG	0
Usmg5	184.164	165.809	205.999	175.132	182.776	-0.113818	1	0.113818	0	non-DEG	0
Ints9	12.158	14.196	13.093	15.45	13.7242	-0.119226	1	0.119226	0	non-DEG	0
Snord69	11.936	7.658	9.057	4.041	8.173	0.601575	1	0.601575	0	non-DEG	0
Acot1	0.927	1.024	2.347	0.62	1.2295	-0.577514	1	0.577514	0	non-DEG	0
Zscan20	1.332	1.378	1.151	1.603	1.366	-0.023711	1	0.023711	0	non-DEG	0
Zfp740	20.526	17.568	20.419	17.427	18.985	0.00322495	1	0.00322495	0	non-DEG	0
Ubl5	133.304	107.907	133.05	114.944	122.301	-0.0792467	1	0.0792467	0	non-DEG	0
C1galt1c1	6.798	5.086	5.483	3.933	5.325	0.349177	1	0.349177	0	non-DEG	0
Prdx2	109.831	98.18	129.254	112.028	112.323	-0.205113	1	0.205113	0	non-DEG	0
Isca2	12.914	13.533	16.606	16.041	14.7735	-0.297427	1	0.297427	0	non-DEG	0
Rpa3	49.817	49.234	48.882	55.872	50.9513	-0.0773322	1	0.0773322	0	non-DEG	0
Ncapg	15.62	24.129	18.751	25.155	20.9138	-0.144814	1	0.144814	0	non-DEG	0
Mrpl34	54.605	56.952	62.439	53.136	56.783	-0.0423409	1	0.0423409	0	non-DEG	0
Fxr1	41.637	41.936	46.816	45.746	44.0337	-0.129949	1	0.129949	0	non-DEG	0
Sf3a3	60.546	61.217	63.763	61.873	61.8498	-0.0388032	1	0.0388032	0	non-DEG	0
Ptdss1	14.564	14.593	13.955	13.177	14.0723	0.110783	1	0.110783	0	non-DEG	0
Dis3l2	7.578	6.322	7.272	6.917	7.02225	-0.0221994	1	0.0221994	0	non-DEG	0
Sgpl1	3.482	2.835	2.891	2.868	3.019	0.126184	1	0.126184	0	non-DEG	0
Arl2	12.111	15.242	14.397	14.772	14.1305	-0.0881176	1	0.0881176	0	non-DEG	0
4833439L19Rik	23.97	26.583	24.873	27.952	25.8445	-0.0569872	1	0.0569872	0	non-DEG	0
Arrdc3	1.554	2.928	2.663	3.606	2.68775	-0.485997	1	0.485997	0	non-DEG	0
Kctd6	0.85	0.931	1.758	0.544	1.02075	-0.0491564	1	0.0491564	0	non-DEG	0
Mogs	35.124	43.669	31.975	35.019	36.4468	0.237197	1	0.237197	0	non-DEG	0
Tmem192	14.099	15.68	16.449	16.408	15.659	-0.118264	1	0.118264	0	non-DEG	0
Ctla2b	31.288	29.592	22.735	34.545	29.54	0.0430731	1	0.0430731	0	non-DEG	0
Adck2	2.935	3.266	3.489	3.608	3.3245	-0.18992	1	0.18992	0	non-DEG	0
Zfp408	4.165	4.017	5.812	4.851	4.71125	-0.370483	1	0.370483	0	non-DEG	0
Arfip2	10.527	10.054	10.743	10.242	10.3915	-0.0211811	1	0.0211811	0	non-DEG	0
Rgs2	13.91	12.834	15.431	15.362	14.3842	-0.197236	1	0.197236	0	non-DEG	0
Grpel2	4.544	5.277	4.73	5.762	5.07825	-0.0935742	1	0.0935742	0	non-DEG	0
Matk	1.12	0.971	1.795	1.652	1.3845	-0.712006	1	0.712006	0	non-DEG	0
Hspa5	229.504	212.866	209.722	193.244	211.334	0.141244	1	0.141244	0	non-DEG	0
Srpk2	15.996	7.914	15.651	9.322	12.2208	-0.0443998	1	0.0443998	0	non-DEG	0
Zfp623	1.328	1.752	1.733	1.773	1.6465	-0.182204	1	0.182204	0	non-DEG	0
2410006H16Rik	47.366	52.805	41.902	53.28	48.8383	0.0747177	1	0.0747177	0	non-DEG	0
Hook3	4.444	4.387	4.505	4.514	4.4625	-0.0247048	1	0.0247048	0	non-DEG	0
Rel	3.897	4.136	4.455	4.769	4.31425	-0.195051	1	0.195051	0	non-DEG	0
Gnpat	28.456	28.005	28.669	28.314	28.361	-0.00712346	1	0.00712346	0	non-DEG	0
Got1	9.176	13.209	11.232	11.124	11.1852	0.00623894	1	0.00623894	0	non-DEG	0
Yy1	53.445	53.587	51.293	48.968	51.8233	0.100976	1	0.100976	0	non-DEG	0
Zfp534	2.838	1.915	2.219	1.9	2.218	0.216648	1	0.216648	0	non-DEG	0
Tnni1	2.859	7.546	2.352	3.512	4.06725	0.820472	1	0.820472	0	non-DEG	0
Golga2	12.967	12.015	10.956	11.04	11.7445	0.187882	1	0.187882	0	non-DEG	0
Caml	10.166	10.817	9.913	10.767	10.4157	0.0249148	1	0.0249148	0	non-DEG	0
Gm21975	13.391	16.007	14.731	15.356	14.8712	-0.0291329	1	0.0291329	0	non-DEG	0
Slc31a1	10.389	11.285	10.99	12.013	11.1692	-0.0820177	1	0.0820177	0	non-DEG	0
Akr7a5	11.066	10.812	7.952	10.804	10.1585	0.22236	1	0.22236	0	non-DEG	0
Tmem186	7.64	7.736	8.579	8.164	8.02975	-0.116104	1	0.116104	0	non-DEG	0
Prpsap1	27.482	28.87	28.868	25.171	27.5978	0.0686891	1	0.0686891	0	non-DEG	0
Polr2g	47.022	48.064	50.585	44.099	47.4425	0.0144567	1	0.0144567	0	non-DEG	0
Rnf5	23.232	29.452	24.69	25.54	25.7285	0.0730187	1	0.0730187	0	non-DEG	0
Ola1	41.581	50.701	43.167	48.638	46.0217	0.0103291	1	0.0103291	0	non-DEG	0
Rrp1	117.293	107.306	119.972	105.338	112.477	0.004054	1	0.004054	0	non-DEG	0
Pmm1	14.231	13.191	13.061	14.895	13.8445	-0.0242344	1	0.0242344	0	non-DEG	0
Phkg2	19.644	14.731	17.798	15.231	16.851	0.0676127	1	0.0676127	0	non-DEG	0
Ntng2	7.839	6.322	5.289	5.454	6.226	0.401227	1	0.401227	0	non-DEG	0
Puf60	57.148	64.7	60.621	62.666	61.2837	-0.0121437	1	0.0121437	0	non-DEG	0
Zfp738	3.86	4.059	4.941	4.174	4.2585	-0.194096	1	0.194096	0	non-DEG	0
Gm12992	22.607	19.294	25.098	20.935	21.9835	-0.125862	1	0.125862	0	non-DEG	0
Hmgn5	45.684	38.68	54.372	43.373	45.5273	-0.201793	1	0.201793	0	non-DEG	0
Ubiad1	2.932	4.824	2.59	4.162	3.627	0.195125	1	0.195125	0	non-DEG	0
2310022B05Rik	1.971	2.989	2.337	2.808	2.52625	-0.0520853	1	0.0520853	0	non-DEG	0
Cntd1	7.425	8.628	9.602	8.578	8.55825	-0.172017	1	0.172017	0	non-DEG	0
Wrnip1	17.994	17.9	16.746	13.935	16.6438	0.235711	1	0.235711	0	non-DEG	0
Pigp	10.076	13.432	11.048	18.56	13.279	-0.379293	1	0.379293	0	non-DEG	0
Pepd	13.891	11.09	11.712	10.637	11.8325	0.169114	1	0.169114	0	non-DEG	0
Snora30	4.441	0.882	0	0	1.33075	6.40342	1	6.40342	0	non-DEG	0
Coq8a	1.338	1.004	1.276	0.746	1.091	0.132899	1	0.132899	0	non-DEG	0
Gm5088	50.845	52.501	44.891	48.324	49.1403	0.153399	1	0.153399	0	non-DEG	0
Wisp2	0.36	2.327	0.427	2.695	1.45225	-0.242011	1	0.242011	0	non-DEG	0
Rack1	836.641	876.991	770.988	802.042	821.665	0.128624	1	0.128624	0	non-DEG	0
Gdpgp1	1.457	1.835	1.671	1.459	1.6055	0.0805507	1	0.0805507	0	non-DEG	0
Phgdh	205.406	199.474	168.095	152.625	181.4	0.343888	0.713178	0.343888	0.146802	non-DEG	0
Zfx	7.019	7.597	8.824	8.345	7.94625	-0.225737	1	0.225737	0	non-DEG	0
Dgka	14.255	10.461	18.936	15.428	14.77	-0.464579	1	0.464579	0	non-DEG	0
Exd2	4.339	4.094	4.996	4.552	4.49525	-0.171399	1	0.171399	0	non-DEG	0
Fam210b	1.515	1.227	1.423	0.933	1.2745	0.233981	1	0.233981	0	non-DEG	0
Cgrrf1	4.348	4.954	4.079	4.426	4.45175	0.132772	1	0.132772	0	non-DEG	0
Mvk	5.66	6.529	6.34	7.52	6.51225	-0.183211	1	0.183211	0	non-DEG	0
Rassf4	2.541	2.16	2.375	1.584	2.165	0.262071	1	0.262071	0	non-DEG	0
Zfp12	3.511	3.041	3.902	3.694	3.537	-0.199543	1	0.199543	0	non-DEG	0
Ppig	18.847	19.22	18.76	19.349	19.044	0.00372789	1	0.00372789	0	non-DEG	0
Spsb4	1.766	1.785	0.619	1.193	1.34075	0.961602	1	0.961602	0	non-DEG	0
Micall1	4.699	4.44	5.321	4.743	4.80075	-0.130813	1	0.130813	0	non-DEG	0
Morf4l1	193.715	185.357	214.603	203.501	199.294	-0.134462	1	0.134462	0	non-DEG	0
Gm20605	22.814	23.394	26.207	23.362	23.9443	-0.0935481	1	0.0935481	0	non-DEG	0
Emc8-1190005i06rik	8.852	8.945	6.986	7.908	8.17275	0.259887	1	0.259887	0	non-DEG	0
2310045n01rik-mef2b	1.476	2.082	1.473	1.338	1.59225	0.346889	1	0.346889	0	non-DEG	0
Ube2c	21.361	78.872	32.581	61.053	48.4667	0.0871332	1	0.0871332	0	non-DEG	0
Rpl6	762.687	749.185	722.376	724.349	739.649	0.0696643	1	0.0696643	0	non-DEG	0
Mfsd13a	23.2	23.749	22.688	23.63	23.3167	0.0244555	1	0.0244555	0	non-DEG	0
Tmco6	6.534	7.256	6.617	6.839	6.8115	0.0402005	1	0.0402005	0	non-DEG	0
Rpl18a	612.192	564.456	591.281	532.937	575.216	0.0739295	1	0.0739295	0	non-DEG	0
Ocel1	2.759	2.798	2.792	2.879	2.807	-0.0244282	1	0.0244282	0	non-DEG	0
Zfp707	2.821	2.78	3.975	2.014	2.8975	-0.0676905	1	0.0676905	0	non-DEG	0
Xab2	25.335	26.725	27.843	25.279	26.2955	-0.0217188	1	0.0217188	0	non-DEG	0
Supt7l	5.538	6.768	7.71	6.583	6.64975	-0.207748	1	0.207748	0	non-DEG	0
Uvssa	1.443	0.979	1.32	1.418	1.29	-0.171239	1	0.171239	0	non-DEG	0
Polr3a	6.332	6.704	7.232	6.06	6.582	-0.0191956	1	0.0191956	0	non-DEG	0
Fbxo9	13.973	16.76	15.191	17.223	15.7867	-0.0872424	1	0.0872424	0	non-DEG	0
Tkt	169.643	187.474	157.306	158.893	168.329	0.180754	1	0.180754	0	non-DEG	0
H6pd	10.407	11.573	10.71	9.561	10.5627	0.124279	1	0.124279	0	non-DEG	0
Slc20a1	20.183	21.012	21.135	19.368	20.4245	0.0317162	1	0.0317162	0	non-DEG	0
2810428I15Rik	18.141	23.941	21.112	29.178	23.093	-0.257978	1	0.257978	0	non-DEG	0
Cep72	1.684	1.667	1.552	1.785	1.672	0.00899039	1	0.00899039	0	non-DEG	0
Gm14434	19.52	23.182	23.781	24.989	22.868	-0.187474	1	0.187474	0	non-DEG	0
Cox6b2	1.772	0.94	4.501	2.428	2.41025	-1.35695	1	1.35695	0	non-DEG	0
Mir207	2.84	0	6.734	1.002	2.644	-1.38701	1	1.38701	0	non-DEG	0
Crbn	10.816	11.533	11.401	11.409	11.2897	-0.0239205	1	0.0239205	0	non-DEG	0
Pot1b	2.966	3.056	4.436	3.651	3.52725	-0.415798	1	0.415798	0	non-DEG	0
Usf2	27.461	31.711	31.453	27.988	29.6532	0.000769578	1	0.000769578	0	non-DEG	0
Cenpc1	9.399	10.192	11.051	11.147	10.4473	-0.174828	1	0.174828	0	non-DEG	0
Fbxl12	8.233	6.09	9.683	6.672	7.6695	-0.177579	1	0.177579	0	non-DEG	0
Accs	1.885	1.396	2.369	1.694	1.836	-0.295055	1	0.295055	0	non-DEG	0
H2-DMa	6.965	6.971	10.048	8.917	8.22525	-0.436389	1	0.436389	0	non-DEG	0
Card9	3.344	3.072	3.719	2.477	3.153	0.0645455	1	0.0645455	0	non-DEG	0
Pcyox1	6.446	7.047	8.141	7.399	7.25825	-0.196474	1	0.196474	0	non-DEG	0
Zgrf1	3.787	3.993	5.598	4.937	4.57875	-0.429422	0.770651	0.429422	0.113142	non-DEG	0
Zfp748	3.004	3.079	3.569	4.051	3.42575	-0.321599	1	0.321599	0	non-DEG	0
Snord43	1.178	0.995	5.588	0.554	2.07875	-1.39463	1	1.39463	0	non-DEG	0
Nubp1	22.362	23.024	21.344	20.685	21.8538	0.117181	1	0.117181	0	non-DEG	0
Snord45b	1.259	2.125	5.969	3.551	3.226	-1.42528	1	1.42528	0	non-DEG	0
Mrps9	24.835	25.573	25.965	26.374	25.6867	-0.0488477	1	0.0488477	0	non-DEG	0
Apoo-ps	12.613	17.814	14.897	22.696	17.005	-0.307943	1	0.307943	0	non-DEG	0
St13	149.199	142.114	143.899	144.113	144.831	0.0227112	1	0.0227112	0	non-DEG	0
Ing5	6.36	6.985	7.185	7.781	7.07775	-0.161337	1	0.161337	0	non-DEG	0
Eif4g3	27.11	25.972	28.698	27.342	27.2805	-0.0695509	1	0.0695509	0	non-DEG	0
Jag2	1.637	1.353	1.06	1.087	1.28425	0.483368	1	0.483368	0	non-DEG	0
Pnpla8	2.635	3.13	3.917	4.168	3.4625	-0.483562	1	0.483562	0	non-DEG	0
Chtf8	65.435	64.635	58.848	62.426	62.836	0.106112	1	0.106112	0	non-DEG	0
Ydjc	17.125	15.473	11.327	9.659	13.396	0.644637	0.414894	0.644637	0.382063	non-DEG	0
Terf1	7.573	10.228	11.336	9.673	9.7025	-0.23154	1	0.23154	0	non-DEG	0
Iah1	10.256	11.383	12.195	11.886	11.43	-0.148159	1	0.148159	0	non-DEG	0
Nup155	15.291	17.646	16.526	16.274	16.4342	0.0114999	1	0.0114999	0	non-DEG	0
Mir1949	3.211	3.388	4.758	7.548	4.72625	-0.893792	1	0.893792	0	non-DEG	0
Zswim6	3.059	3.369	2.462	2.456	2.8365	0.39179	1	0.39179	0	non-DEG	0
Casd1	7.234	6.195	8.093	5.097	6.65475	0.0403355	1	0.0403355	0	non-DEG	0
Gm13238	7.308	4.657	6.243	5.66	5.967	0.0166039	1	0.0166039	0	non-DEG	0
Plbd2	5.382	7.286	6.234	6.094	6.249	0.0441721	1	0.0441721	0	non-DEG	0
Maz	102.891	110.353	107.088	105.142	106.368	0.0127174	1	0.0127174	0	non-DEG	0
Zfp358	6.218	7.324	6.632	5.9	6.5185	0.119452	1	0.119452	0	non-DEG	0
Cic	16.156	17.699	16.539	16.703	16.7742	0.0375042	1	0.0375042	0	non-DEG	0
Osbpl2	7.641	8.087	7.796	7.462	7.7465	0.0501924	1	0.0501924	0	non-DEG	0
Sharpin	16.595	17.16	18.436	20.4	18.1477	-0.198431	1	0.198431	0	non-DEG	0
Lmf2	11.536	13.517	11.405	10.632	11.7725	0.191524	1	0.191524	0	non-DEG	0
Fam65b	12.143	12.125	14.729	13.846	13.2108	-0.225791	1	0.225791	0	non-DEG	0
Eme2	2.364	2.429	3.259	2.74	2.698	-0.31441	1	0.31441	0	non-DEG	0
Qsox1	18.099	10.284	12.364	9.503	12.5625	0.315551	1	0.315551	0	non-DEG	0
Wdr20rt	1.158	1.335	1.225	1.194	1.228	0.0489787	1	0.0489787	0	non-DEG	0
Tpt1	1338.5	1334.23	1357.05	1282.6	1328.09	0.0248761	1	0.0248761	0	non-DEG	0
Gsto1	52.87	55.575	58.415	53.685	55.1362	-0.0406032	1	0.0406032	0	non-DEG	0
Pced1a	4.504	5.418	5.261	5.346	5.13225	-0.0198897	1	0.0198897	0	non-DEG	0
Ddhd2	3.417	2.901	2.582	2.514	2.8535	0.316729	1	0.316729	0	non-DEG	0
Mir7050	2.816	1.585	1.669	2.648	2.1795	0.0133766	1	0.0133766	0	non-DEG	0
Crlf2	14.571	17.627	13.212	15.304	15.1785	0.193325	1	0.193325	0	non-DEG	0
Khk	5.83	5.243	6.761	4.668	5.6255	-0.0666704	1	0.0666704	0	non-DEG	0
Stom	2.545	3.148	3.696	4.815	3.551	-0.57939	1	0.57939	0	non-DEG	0
Pin4	51.012	46.357	51.171	41.254	47.4485	0.0854108	1	0.0854108	0	non-DEG	0
Lrch4	34.749	36.786	39.122	35.046	36.4258	-0.0292918	1	0.0292918	0	non-DEG	0
Actr2	102.511	104.031	109.441	103.429	104.853	-0.0367389	1	0.0367389	0	non-DEG	0
Smc3	47.091	42.788	43.436	42.092	43.8518	0.0786971	1	0.0786971	0	non-DEG	0
A130010J15Rik	2.887	2.598	1.838	1.946	2.31725	0.480041	1	0.480041	0	non-DEG	0
Adgrg1	156.338	181.447	182.877	183.836	176.125	-0.113615	1	0.113615	0	non-DEG	0
Hsp90b1	247.679	244.209	236.19	210.51	234.647	0.146901	1	0.146901	0	non-DEG	0
Dph1	10.464	12.573	8.774	10.676	10.6218	0.245621	1	0.245621	0	non-DEG	0
Haus4	26.847	29.508	29.891	27.777	28.5057	-0.0263491	1	0.0263491	0	non-DEG	0
Inpp5f	5.338	4.593	5.594	4.411	4.984	-0.0368712	1	0.0368712	0	non-DEG	0
Tma7	236.402	192.173	228.981	210.222	216.945	-0.0267427	1	0.0267427	0	non-DEG	0
Ptpn23	6.687	7.587	6.444	6.313	6.75775	0.167864	1	0.167864	0	non-DEG	0
Zfp157	1.438	1.796	1.859	2.674	1.94175	-0.488654	1	0.488654	0	non-DEG	0
Zufsp	2.004	1.953	2.126	2.318	2.10025	-0.163292	1	0.163292	0	non-DEG	0
Pot1a	8.335	8.402	9.777	7.788	8.5755	-0.0596744	1	0.0596744	0	non-DEG	0
Hacd1	11.511	14.272	13.461	11.775	12.7547	0.0395684	1	0.0395684	0	non-DEG	0
Retsat	3.584	3.73	3.669	2.964	3.48675	0.150988	1	0.150988	0	non-DEG	0
Sgsh	5.854	5.853	7.382	6.036	6.28125	-0.187304	1	0.187304	0	non-DEG	0
Mb21d1	8.064	8.159	7.317	8.246	7.9465	0.0633843	1	0.0633843	0	non-DEG	0
Dck	37.166	32.942	38.808	36.557	36.3683	-0.0967519	1	0.0967519	0	non-DEG	0
Gm23450	1.846	1.039	3.283	0	1.542	-0.131517	1	0.131517	0	non-DEG	0
Hist1h2bp	12.348	9.96	9.929	8.45	10.1717	0.288946	1	0.288946	0	non-DEG	0
Faf2	9.646	10.666	10.179	9.718	10.0523	0.0361461	1	0.0361461	0	non-DEG	0
Ei24	18.447	22.486	18.521	21.396	20.2125	0.060632	1	0.060632	0	non-DEG	0
Wdr20	5.473	6.189	5.839	5.894	5.84875	-0.0034855	1	0.0034855	0	non-DEG	0
Zfc3h1	12.655	10.478	13.623	11.404	12.04	-0.103621	1	0.103621	0	non-DEG	0
Agap2	6.332	7.446	7.424	6.742	6.986	-0.0331202	1	0.0331202	0	non-DEG	0
Dctd	11.202	11.493	10.085	12.971	11.4377	-0.0269808	1	0.0269808	0	non-DEG	0
B3gat3	15.698	15.506	13.345	12.335	14.221	0.288448	1	0.288448	0	non-DEG	0
Traf3ip1	2.393	2.732	2.752	2.946	2.70575	-0.148835	1	0.148835	0	non-DEG	0
Gm11127	33.909	37.569	53.3	51.048	43.9565	-0.539506	0.0124169	0.539506	1.90599	non-DEG	0
Slc20a2	6.245	6.439	6.746	5.751	6.29525	0.0301325	1	0.0301325	0	non-DEG	0
Dnm1l	22.945	23.407	23.738	22.708	23.1995	0.00363967	1	0.00363967	0	non-DEG	0
Cltb	7.474	5.931	7.296	4.463	6.291	0.208018	1	0.208018	0	non-DEG	0
Kif15	18.648	23.212	20.593	21.938	21.0978	-0.0192782	1	0.0192782	0	non-DEG	0
Snora70	10.6	8.401	15.646	9.562	11.0523	-0.391061	1	0.391061	0	non-DEG	0
Pigyl	12.938	12.727	15.101	8.604	12.3425	0.13074	1	0.13074	0	non-DEG	0
Pym1	30.796	28.982	31.397	32.395	30.8925	-0.08552	1	0.08552	0	non-DEG	0
Ppil3	18.429	21.305	21.261	18.296	19.8227	-0.0231054	1	0.0231054	0	non-DEG	0
Hnrnpr	20.565	18.943	20.642	18.737	19.7218	0.0127621	1	0.0127621	0	non-DEG	0
Nupl1	15.764	16.609	15.623	14.529	15.6312	0.109521	1	0.109521	0	non-DEG	0
Pdpk1	10.326	10.063	10.009	9.062	9.865	0.104174	1	0.104174	0	non-DEG	0
Creb3	6.768	7.5	8.213	8.371	7.713	-0.211724	1	0.211724	0	non-DEG	0
Plekhg5	5.808	4.479	5.529	4.804	5.155	0.00296	1	0.00296	0	non-DEG	0
Patz1	43.279	40.95	44.592	36.023	41.211	0.07305	1	0.07305	0	non-DEG	0
Otud6b	16.435	19.084	15.536	16.77	16.9563	0.140559	1	0.140559	0	non-DEG	0
Ndufb11	92.946	72.438	89.438	68.836	80.9145	0.0750868	1	0.0750868	0	non-DEG	0
Ccdc125	6.411	4.144	7.137	6.735	6.10675	-0.385524	1	0.385524	0	non-DEG	0
Lcmt1	12.334	10.723	9.321	11.638	11.004	0.139819	1	0.139819	0	non-DEG	0
Eng	1.443	1.3	2.96	2.058	1.94025	-0.85465	0.888099	0.85465	0.0515385	non-DEG	0
Pnp	34.686	46.325	30.536	35.629	36.794	0.293758	1	0.293758	0	non-DEG	0
4932438A13Rik	4.742	4.442	5.379	4.077	4.66	-0.0312076	1	0.0312076	0	non-DEG	0
Mir6991	0	0.678	0	4.529	1.30175	-2.5871	1	2.5871	0	non-DEG	0
Ascc3	4.444	4.799	4.249	4.645	4.53425	0.0594283	1	0.0594283	0	non-DEG	0
Slc25a4	92.448	99.911	80.318	77.788	87.6162	0.288965	0.890272	0.288965	0.0504773	non-DEG	0
Apool	9.515	11.373	11.108	12.433	11.1073	-0.169395	1	0.169395	0	non-DEG	0
Snord70	2.13	1.798	1.894	0.501	1.58075	0.732944	1	0.732944	0	non-DEG	0
Golt1b	14.714	17.007	17.186	16.461	16.342	-0.0789118	1	0.0789118	0	non-DEG	0
Ggps1	3.964	3.973	3.24	3.651	3.707	0.210634	1	0.210634	0	non-DEG	0
Ccne1	16.626	15.108	14.758	12.296	14.697	0.239769	1	0.239769	0	non-DEG	0
Nagpa	11.853	10.302	9.527	7.447	9.78225	0.384303	1	0.384303	0	non-DEG	0
Mir7648	3.728	4.046	3.788	2.504	3.5165	0.317381	1	0.317381	0	non-DEG	0
Stard5	1.661	2.002	1.44	1.627	1.6825	0.258953	1	0.258953	0	non-DEG	0
Zfp866	2.121	3.333	4.362	3.984	3.45	-0.608067	1	0.608067	0	non-DEG	0
Gng10	56.201	47.364	64.689	46.102	53.589	-0.0848231	1	0.0848231	0	non-DEG	0
Mfsd11	3.3	2.899	3.288	3.053	3.135	-0.0252641	1	0.0252641	0	non-DEG	0
Hoxb4	0.897	1.314	1.384	1.25	1.21125	-0.245349	1	0.245349	0	non-DEG	0
Bcdin3d	3.213	2.878	1.969	2.281	2.58525	0.521311	1	0.521311	0	non-DEG	0
Tmem88	1.874	2.514	2.679	1.911	2.2445	-0.053088	1	0.053088	0	non-DEG	0
Pex1	4.598	4.301	4.074	4.342	4.32875	0.086991	1	0.086991	0	non-DEG	0
4930430F08Rik	2.505	2.619	3.528	3.814	3.1165	-0.514642	1	0.514642	0	non-DEG	0
Fastkd5	5.348	5.624	5.321	4.879	5.293	0.115806	1	0.115806	0	non-DEG	0
Cwc15	59.039	59.539	64.742	58.893	60.5532	-0.0526876	1	0.0526876	0	non-DEG	0
Zbtb14	6.055	5.735	6.43	5.807	6.00675	-0.0456579	1	0.0456579	0	non-DEG	0
Umad1	3.516	3.983	3.35	3.655	3.626	0.108054	1	0.108054	0	non-DEG	0
Fam132a	6.611	2.55	6.887	3.516	4.891	-0.1617	1	0.1617	0	non-DEG	0
Ric8a	19.857	21.811	18.598	20.039	20.0763	0.113002	1	0.113002	0	non-DEG	0
Set	307.094	335.164	307.361	317.905	316.881	0.0435996	1	0.0435996	0	non-DEG	0
Crebzf	17.528	17.546	20.367	19.374	18.7037	-0.178776	1	0.178776	0	non-DEG	0
Brms1	23.847	25.349	26.818	25.776	25.4475	-0.0899824	1	0.0899824	0	non-DEG	0
Ndufs3	49.462	54.791	51.52	50.654	51.6067	0.0348235	1	0.0348235	0	non-DEG	0
2810004N23Rik	29.869	28.077	29.889	25.528	28.3407	0.0733844	1	0.0733844	0	non-DEG	0
Lman1	33.655	31.662	24.713	28.589	29.6547	0.214271	1	0.214271	0	non-DEG	0
Actn4	50.716	56.7	44.662	49.596	50.4185	0.192136	1	0.192136	0	non-DEG	0
Gm4759	2.52	1.711	4.114	2.285	2.6575	-0.579499	1	0.579499	0	non-DEG	0
Pdxk	10.306	12.257	11.353	11.034	11.2375	0.0169318	1	0.0169318	0	non-DEG	0
Tbc1d2b	5.764	6.102	6.606	6.058	6.1325	-0.0866574	1	0.0866574	0	non-DEG	0
Copg1	30.691	29.511	29.257	28.562	29.5053	0.0648156	1	0.0648156	0	non-DEG	0
Ska1	4.405	5.079	4.452	4.494	4.6075	0.0835772	1	0.0835772	0	non-DEG	0
Tst	2.054	0.664	0.752	1.741	1.30275	0.119905	1	0.119905	0	non-DEG	0
2310061I04Rik	17.599	19.886	17.268	17.205	17.9895	0.126256	1	0.126256	0	non-DEG	0
Ino80b	13.416	14.838	16.256	16.553	15.2658	-0.210446	1	0.210446	0	non-DEG	0
Nol4l	3.028	2.799	2.571	2.407	2.70125	0.203394	1	0.203394	0	non-DEG	0
Clcf1	4.309	5.262	4.703	6.128	5.1005	-0.161642	1	0.161642	0	non-DEG	0
Gm6793	737.498	641.049	717.025	636.749	683.08	0.0349657	1	0.0349657	0	non-DEG	0
Lsm8	59.215	53.292	56.394	56.736	56.4093	-0.00187497	1	0.00187497	0	non-DEG	0
Golga1	2.337	2.496	2.726	3.011	2.6425	-0.191535	1	0.191535	0	non-DEG	0
Cdkn3	5.399	6.253	6.185	7.102	6.23475	-0.186665	1	0.186665	0	non-DEG	0
Ogg1	6.029	8.306	7.619	7.249	7.30075	-0.04689	1	0.04689	0	non-DEG	0
Siah1b	5.201	6.421	5.081	6.522	5.80625	0.0710873	1	0.0710873	0	non-DEG	0
Trim26	8.861	7.444	9.077	6.272	7.9135	0.10112	1	0.10112	0	non-DEG	0
Slc35a4	35.798	41.068	33.468	36.699	36.7582	0.158123	1	0.158123	0	non-DEG	0
Rab10os	4.286	6.162	4.589	7.719	5.689	-0.240919	1	0.240919	0	non-DEG	0
Sacs	5.005	4.729	4.43	3.976	4.535	0.219625	1	0.219625	0	non-DEG	0
Tnrc6a	10.836	10.8	11.489	11.716	11.2103	-0.0953729	1	0.0953729	0	non-DEG	0
Plk4	11.677	18.557	16.263	19.191	16.422	-0.20991	1	0.20991	0	non-DEG	0
Zfp84	3.204	2.992	3.839	2.575	3.1525	-0.0365716	1	0.0365716	0	non-DEG	0
H1fx	2.51	1.17	2.108	0.123	1.47775	0.761858	1	0.761858	0	non-DEG	0
Wrap73	6.844	8.446	8.611	7.832	7.93325	-0.097787	1	0.097787	0	non-DEG	0
Ewsr1	147.946	162.386	155.327	156.813	155.618	-0.0100512	1	0.0100512	0	non-DEG	0
Naa50	54.891	57.066	56.347	55.17	55.8685	0.0121562	1	0.0121562	0	non-DEG	0
Smek2	24.53	22.818	23.82	20.843	23.0027	0.0928094	1	0.0928094	0	non-DEG	0
Smyd4	3.145	2.569	2.727	3.389	2.9575	-0.0956069	1	0.0956069	0	non-DEG	0
Rsf1	4.882	4.479	5.348	4.31	4.75475	-0.0348621	1	0.0348621	0	non-DEG	0
Atad2	30.987	28.936	32.407	27.855	30.0463	0.000700292	1	0.000700292	0	non-DEG	0
Spopl	3.416	3.624	3.297	3.885	3.5555	-0.0298451	1	0.0298451	0	non-DEG	0
Mrpl18	64.825	69.471	72.172	67.765	68.5583	-0.0526239	1	0.0526239	0	non-DEG	0
Ttll12	16.597	15.93	13.975	12.909	14.8528	0.282322	1	0.282322	0	non-DEG	0
Zfp985	2.151	1.957	2.69	2.226	2.256	-0.249243	1	0.249243	0	non-DEG	0
Aph1a	22.225	23.312	20.925	20.884	21.8365	0.128903	1	0.128903	0	non-DEG	0
Rac1	90.91	104.472	93.25	99.071	96.9257	0.0318421	1	0.0318421	0	non-DEG	0
Ggct	2.43	3.552	3.511	4.263	3.439	-0.376646	1	0.376646	0	non-DEG	0
Cdc37l1	5.48	5.187	5.389	4.494	5.1375	0.0578652	1	0.0578652	0	non-DEG	0
Stk38	20.077	19.361	25.949	21.847	21.8085	-0.268251	1	0.268251	0	non-DEG	0
Gm13498	39.948	30.439	33.833	30.268	33.622	0.144273	1	0.144273	0	non-DEG	0
Gart	73.691	72.505	65.273	62.969	68.6095	0.195692	1	0.195692	0	non-DEG	0
Atmin	6.043	7.377	6.78	7.383	6.89575	-0.0743136	1	0.0743136	0	non-DEG	0
Psme2	194.054	173.166	211.95	190.001	192.293	-0.121956	1	0.121956	0	non-DEG	0
Baiap2	4.122	7.553	4.631	5.973	5.56975	0.120629	1	0.120629	0	non-DEG	0
Rps27rt	665.474	682.924	767.981	698.945	703.831	-0.114224	1	0.114224	0	non-DEG	0
Prorsd1	4.672	3.99	5.151	3.676	4.37225	0.00184685	1	0.00184685	0	non-DEG	0
Mroh2a	1.073	1.266	1.303	1.411	1.26325	-0.210189	1	0.210189	0	non-DEG	0
Snord34	0.852	5.755	3.536	5.208	3.83775	-0.399914	1	0.399914	0	non-DEG	0
Eif4a3	104.628	111.646	99.443	108.745	106.115	0.0590955	1	0.0590955	0	non-DEG	0
Nprl2	6.707	7.539	6.475	7.911	7.158	-0.0126127	1	0.0126127	0	non-DEG	0
Adnp2	7.27	8.458	7.356	7.36	7.611	0.101189	1	0.101189	0	non-DEG	0
Man2c1os	3.594	3.087	2.594	3.027	3.0755	0.251812	1	0.251812	0	non-DEG	0
Fanci	5.406	5.881	5.829	6.563	5.91975	-0.131271	1	0.131271	0	non-DEG	0
Aga	6.585	6.121	5.494	7.923	6.53075	-0.0589023	1	0.0589023	0	non-DEG	0
Hpcal1	11.47	14.054	13.935	17.421	14.22	-0.295793	1	0.295793	0	non-DEG	0
2810408A11Rik	3.679	2.677	6.188	4.329	4.21825	-0.745721	1	0.745721	0	non-DEG	0
Tada2b	4.087	4.118	3.39	3.83	3.85625	0.18781	1	0.18781	0	non-DEG	0
Nipsnap1	18.046	14.759	17.092	15.76	16.4142	0.00608332	1	0.00608332	0	non-DEG	0
Pink1	15.291	13.664	15.203	13.507	14.4162	0.0207305	1	0.0207305	0	non-DEG	0
Tpcn2	3.212	2.885	3.929	3.635	3.41525	-0.303644	1	0.303644	0	non-DEG	0
Cdt1	33.854	34.675	33.267	30.641	33.1093	0.107966	1	0.107966	0	non-DEG	0
N4bp3	14.283	11.165	13.951	9.898	12.3242	0.106598	1	0.106598	0	non-DEG	0
Slc35e1	8.507	8.8	7.917	8.59	8.4535	0.0725621	1	0.0725621	0	non-DEG	0
Gps2	18.224	18.801	21.319	17.937	19.0703	-0.0754484	1	0.0754484	0	non-DEG	0
Sdhc	54.956	56.578	55.904	55.016	55.6135	0.013966	1	0.013966	0	non-DEG	0
Ptbp2	6.749	5.041	8.178	6.269	6.55925	-0.281332	1	0.281332	0	non-DEG	0
Rps6kb1	15.504	14.829	15.389	14.769	15.1227	0.0151164	1	0.0151164	0	non-DEG	0
Tbc1d17	5.083	5.107	6.078	5.144	5.353	-0.130037	1	0.130037	0	non-DEG	0
B3gnt4	1.521	1.103	0.879	1.485	1.247	0.146726	1	0.146726	0	non-DEG	0
Luc7l	32.996	32.737	40.094	33.392	34.8047	-0.173014	1	0.173014	0	non-DEG	0
Wbp2	15.292	20.421	17.741	19.005	18.1148	-0.0444954	1	0.0444954	0	non-DEG	0
Mir1902	12.619	7.102	5.402	9.889	8.753	0.359245	1	0.359245	0	non-DEG	0
Cdadc1	8.402	6.514	9.477	6.404	7.69925	-0.0764355	1	0.0764355	0	non-DEG	0
Hcfc1	33.509	38.65	35.13	34.774	35.5157	0.0510347	1	0.0510347	0	non-DEG	0
Sdad1	26.682	25.732	23.197	22.522	24.5332	0.203755	1	0.203755	0	non-DEG	0
Supv3l1	11.345	13.509	12.023	12.216	12.2733	0.0410019	1	0.0410019	0	non-DEG	0
Snrpb2	50.075	53.285	53.991	53.617	52.742	-0.0523898	1	0.0523898	0	non-DEG	0
Ing1	25.075	26.289	24.848	26.222	25.6085	0.0610985	1	0.0610985	0	non-DEG	0
Tpp1	10.245	10.083	9.307	8.707	9.5855	0.181472	1	0.181472	0	non-DEG	0
Psen1	19.298	21.777	19.028	21.532	20.4088	0.0213352	1	0.0213352	0	non-DEG	0
Stil	7.779	8.188	9.216	9.332	8.62875	-0.208558	1	0.208558	0	non-DEG	0
Acrbp	4.335	2.651	4.091	3.432	3.62725	-0.212743	1	0.212743	0	non-DEG	0
Hnrnpk	271.089	278.808	269.801	280.383	275.02	0.00416071	1	0.00416071	0	non-DEG	0
Rilpl2	37.208	22.297	29.558	18.316	26.8448	0.330462	1	0.330462	0	non-DEG	0
Scp2	33.31	29.28	36.677	34.288	33.3888	-0.173466	1	0.173466	0	non-DEG	0
Glo1	35.836	30.86	36.707	29.709	33.278	0.0163879	1	0.0163879	0	non-DEG	0
Ypel1	2.102	1.783	2.469	2.394	2.187	-0.314258	1	0.314258	0	non-DEG	0
Map3k10	2.915	2.973	3.151	3.154	3.04825	-0.0932044	1	0.0932044	0	non-DEG	0
Nol8	10.521	10.57	10.182	10.592	10.4663	0.0237233	1	0.0237233	0	non-DEG	0
Ppp1r14b	202.145	208.711	193.495	197.428	200.445	0.0771955	1	0.0771955	0	non-DEG	0
Cd1d2	9.126	4.562	12.654	9.425	8.94175	-0.67573	1	0.67573	0	non-DEG	0
Farsa	49.962	57.568	55.96	58.081	55.3927	-0.0802486	1	0.0802486	0	non-DEG	0
Akirin1	29.437	30.283	27.065	29.446	29.0577	0.0839	1	0.0839	0	non-DEG	0
Cdca2	9.086	16.025	11.964	12.832	12.4767	0.0163796	1	0.0163796	0	non-DEG	0
Sipa1	23.954	22.32	23.237	19.521	22.258	0.131221	1	0.131221	0	non-DEG	0
Lin7c	20.81	24.227	22.534	23.537	22.777	-0.0283307	1	0.0283307	0	non-DEG	0
Ap3m1	11.797	14.775	11.249	11.949	12.4425	0.199592	1	0.199592	0	non-DEG	0
Galc	2.597	1.879	1.423	1.655	1.8885	0.543671	1	0.543671	0	non-DEG	0
R3hdm4	29.311	34.479	32.939	34.15	32.7197	-0.0682098	1	0.0682098	0	non-DEG	0
Ecsit	14.755	17.031	14.626	11.389	14.4503	0.310559	1	0.310559	0	non-DEG	0
Ing3	6.255	6.624	7.056	6.599	6.6335	-0.0775054	1	0.0775054	0	non-DEG	0
Mtmr6	12.479	13.191	15.603	13.692	13.7413	-0.182466	1	0.182466	0	non-DEG	0
Wdr7	3.368	2.933	3.683	3.26	3.311	-0.131181	1	0.131181	0	non-DEG	0
Ubr4	15.98	14.943	17.461	13.532	15.479	0.00709726	1	0.00709726	0	non-DEG	0
Syngr2	45.276	51.499	44.596	40.124	45.3738	0.199125	1	0.199125	0	non-DEG	0
Clk4	18.413	14.702	18.581	15.316	16.753	-0.0233594	1	0.0233594	0	non-DEG	0
Immt	48.134	53.512	47.82	49.039	49.6262	0.0774385	1	0.0774385	0	non-DEG	0
Gm3448	2.121	1.731	2.85	2.094	2.199	-0.347317	1	0.347317	0	non-DEG	0
Brip1os	14.398	15.728	14.5	15.803	15.1073	-0.00451056	1	0.00451056	0	non-DEG	0
Fam162a	40.83	43.554	50.134	42.627	44.2863	-0.127893	1	0.127893	0	non-DEG	0
Sp100	8.167	7.036	17.465	10.884	10.888	-0.843189	0.217124	0.843189	0.663292	non-DEG	0
Ptges2	4.717	6.245	5.001	5.803	5.4415	0.0228315	1	0.0228315	0	non-DEG	0
Gm15800	6.448	5.145	5.942	5.215	5.6875	0.064643	1	0.064643	0	non-DEG	0
Bckdk	15.272	16.125	13.65	16.13	15.2942	0.0789114	1	0.0789114	0	non-DEG	0
Prr7	1.574	2.174	2.084	1.537	1.84225	0.0604585	1	0.0604585	0	non-DEG	0
Apex1	109.442	111.225	108.517	103.601	108.196	0.0636274	1	0.0636274	0	non-DEG	0
Mbd6	14.091	16.318	16.845	16.021	15.8187	-0.105958	1	0.105958	0	non-DEG	0
Dek	94.88	97.981	91.022	102.854	96.6843	-0.00369151	1	0.00369151	0	non-DEG	0
Zfp384	16.259	17.86	18.21	19.801	18.0325	-0.173027	1	0.173027	0	non-DEG	0
Fubp1	35.404	38.389	34.208	39.179	36.795	0.0113264	1	0.0113264	0	non-DEG	0
Ap3d1	15.811	15.088	14.174	13.954	14.7568	0.141878	1	0.141878	0	non-DEG	0
Slc39a3	1.482	1.612	1.482	1.57	1.5365	0.0239253	1	0.0239253	0	non-DEG	0
Zkscan4	1.096	1.288	1.38	1.487	1.31275	-0.262268	1	0.262268	0	non-DEG	0
E130309D02Rik	25.117	24.93	23.621	24.312	24.495	0.0675629	1	0.0675629	0	non-DEG	0
Osbpl11	6.686	7.014	8.117	6.519	7.084	-0.0855312	1	0.0855312	0	non-DEG	0
Rpl9	1017.89	923.313	1033.22	892.187	966.653	0.0207193	1	0.0207193	0	non-DEG	0
Vps50	7.154	7.587	7.605	8.367	7.67825	-0.0882475	1	0.0882475	0	non-DEG	0
Pafah2	1.719	3.136	2.344	3.208	2.60175	-0.195785	1	0.195785	0	non-DEG	0
Pole2	14.226	15.027	13.12	17.391	14.941	-0.060137	1	0.060137	0	non-DEG	0
Exo1	9.535	9.055	9.791	8.995	9.344	-0.00758082	1	0.00758082	0	non-DEG	0
Cog7	2.977	3.199	2.601	3.227	3.001	0.0848255	1	0.0848255	0	non-DEG	0
H2-Bl	20.84	24.389	30.473	32.303	27.0012	-0.46865	0.719827	0.46865	0.142772	non-DEG	0
Rbmx	17.292	19.157	17.85	21.564	18.9657	-0.11072	1	0.11072	0	non-DEG	0
Tm9sf3	53.519	52.838	49.602	50.015	51.4935	0.100406	1	0.100406	0	non-DEG	0
Smarcad1	11.405	12.614	15.458	12.825	13.0755	-0.217932	1	0.217932	0	non-DEG	0
Rnasek	36.667	29.668	27.509	25.196	29.76	0.340083	1	0.340083	0	non-DEG	0
Akt1	68.87	82.161	70.675	72.629	73.5837	0.0890817	1	0.0890817	0	non-DEG	0
Sft2d1	26.624	22.319	24.259	20.045	23.3117	0.153771	1	0.153771	0	non-DEG	0
Gle1	17.582	19.345	18.434	20.301	18.9155	-0.0652372	1	0.0652372	0	non-DEG	0
Arap1	18.411	17.802	18.725	15.506	17.611	0.0787721	1	0.0787721	0	non-DEG	0
Fibp	17.94	15.301	17.19	16.569	16.75	-0.0202611	1	0.0202611	0	non-DEG	0
Gm19897	0.994	1.274	1.423	1.612	1.32575	-0.416702	1	0.416702	0	non-DEG	0
Zfp85	2.116	1.881	2.004	1.801	1.9505	0.0791436	1	0.0791436	0	non-DEG	0
Gm2022	2.955	3.073	2.673	2.22	2.73025	0.310375	1	0.310375	0	non-DEG	0
0610007P14Rik	23.539	25.969	23.863	25.361	24.683	0.0125764	1	0.0125764	0	non-DEG	0
Gm8300	1.616	2.002	1.599	1.617	1.7085	0.174582	1	0.174582	0	non-DEG	0
Hbb-b2	450.449	531.183	893.671	745.799	655.275	-0.732293	0.00167563	0.732293	2.77582	non-DEG	0
C530005A16Rik	3.016	2.287	2.861	3.072	2.809	-0.156697	1	0.156697	0	non-DEG	0
Hira	22.166	21.775	21.333	19.897	21.2928	0.09905	1	0.09905	0	non-DEG	0
Srpr	28.213	30.628	27.531	27.62	28.498	0.0988596	1	0.0988596	0	non-DEG	0
Ddx59	2.609	2.603	3.464	3.064	2.935	-0.316241	1	0.316241	0	non-DEG	0
Rassf1	12.56	12.814	11.007	8.625	11.2515	0.380595	1	0.380595	0	non-DEG	0
Acaa1b	6.843	6.131	6.13	4.846	5.9875	0.252006	1	0.252006	0	non-DEG	0
Rnf145	18.201	19.329	20.702	19.371	19.4007	-0.0877623	1	0.0877623	0	non-DEG	0
Appl1	10.953	9.675	10.772	9.707	10.2767	0.0188071	1	0.0188071	0	non-DEG	0
Lancl1	4.116	4.582	5.512	4.329	4.63475	-0.153158	1	0.153158	0	non-DEG	0
Mir671	12.275	13.497	9.477	5.101	10.0875	0.838355	1	0.838355	0	non-DEG	0
Carhsp1	5.99	5.304	4.804	5.23	5.332	0.175127	1	0.175127	0	non-DEG	0
Smc2	27.67	35.45	30.187	35.419	32.1815	-0.0577653	1	0.0577653	0	non-DEG	0
Kpna3	31.723	36.25	36.479	34.66	34.778	-0.0596332	1	0.0596332	0	non-DEG	0
Tsacc	3.519	3.214	2.804	3.906	3.36075	0.00412342	1	0.00412342	0	non-DEG	0
Rbm45	22.564	21.877	26.334	19.52	22.5738	-0.0338481	1	0.0338481	0	non-DEG	0
Gosr1	8.009	8.538	9.419	8.865	8.70775	-0.137235	1	0.137235	0	non-DEG	0
Tmem199	9.562	9.719	9.074	8.719	9.2685	0.122287	1	0.122287	0	non-DEG	0
Gm28042	1.872	1.433	1.352	1.509	1.5415	0.212313	1	0.212313	0	non-DEG	0
Sh3kbp1	9.311	8.955	12.346	9.909	10.1303	-0.275054	1	0.275054	0	non-DEG	0
Cwf19l2	6.344	5.51	5.793	5.952	5.89975	0.0190726	1	0.0190726	0	non-DEG	0
Helz	9.363	8.85	9.763	7.82	8.949	0.0609068	1	0.0609068	0	non-DEG	0
Dlg3	1.769	0.634	3.542	1.067	1.753	-0.899863	1	0.899863	0	non-DEG	0
Synrg	7.044	7.233	7.869	6.988	7.2835	-0.0495165	1	0.0495165	0	non-DEG	0
Alms1-ps2	1.644	1.63	3.306	1.927	2.12675	-0.659793	1	0.659793	0	non-DEG	0
Rpusd3	3.052	3.305	3.383	4.201	3.48525	-0.253097	1	0.253097	0	non-DEG	0
Ccdc138	1.335	0.926	1.234	1.287	1.1955	-0.151059	1	0.151059	0	non-DEG	0
Gga3	26.239	18.967	27.505	22.179	23.7225	-0.124927	1	0.124927	0	non-DEG	0
Spryd3	5.449	5.931	5.743	6.166	5.82225	-0.0613675	1	0.0613675	0	non-DEG	0
Klhl21	8.402	7.442	6.678	6.569	7.27275	0.264918	1	0.264918	0	non-DEG	0
Ids	1.133	1.555	1.456	1.722	1.4665	-0.239484	1	0.239484	0	non-DEG	0
Tmem209	9.715	13.029	12.922	10.151	11.4543	-0.0121084	1	0.0121084	0	non-DEG	0
Vamp2	14.031	11.922	13.09	10.648	12.4228	0.139081	1	0.139081	0	non-DEG	0
Ubb	1489.27	1527.47	1562.96	1581.6	1540.33	-0.0596334	1	0.0596334	0	non-DEG	0
Klhl7	2.705	2.861	3.474	3.109	3.03725	-0.206563	1	0.206563	0	non-DEG	0
Mcm5	108.942	101.785	109.985	93.135	103.462	0.0620719	1	0.0620719	0	non-DEG	0
Tnfrsf12a	2.17	3.144	2.15	2.071	2.38375	0.374876	1	0.374876	0	non-DEG	0
Zrsr2	7.499	7.408	8.046	8.187	7.785	-0.117423	1	0.117423	0	non-DEG	0
Rnf8-cmtr1	11.985	11.351	11.394	11.608	11.5845	0.026656	1	0.026656	0	non-DEG	0
Slc25a13	7.829	6.617	8.033	5.717	7.049	0.0839185	1	0.0839185	0	non-DEG	0
Ccdc191	1.444	1.374	1.422	1.25	1.3725	0.0849643	1	0.0849643	0	non-DEG	0
B3gnt9	1.287	1.469	0.904	1.266	1.2315	0.377467	1	0.377467	0	non-DEG	0
Isoc2b	3.379	3.074	3.914	2.439	3.2015	0.0380729	1	0.0380729	0	non-DEG	0
Hmg20b	20.313	19.879	23.624	22.216	21.508	-0.153003	1	0.153003	0	non-DEG	0
Mapkapk5	12.898	13.139	13.495	12.129	12.9153	0.0308666	1	0.0308666	0	non-DEG	0
Ppargc1b	1.726	1.342	1.388	1.23	1.4215	0.237348	1	0.237348	0	non-DEG	0
Tgfbrap1	4.501	3.8	3.794	3.624	3.92975	0.169654	1	0.169654	0	non-DEG	0
Xntrpc	3.687	3.557	4.879	4.525	4.162	-0.36899	1	0.36899	0	non-DEG	0
Ppcs	5.284	5.273	6.789	4.735	5.52025	-0.113644	1	0.113644	0	non-DEG	0
Lztfl1	1.205	0.954	1.212	1.391	1.1905	-0.265857	1	0.265857	0	non-DEG	0
Zfp81	3.105	4.401	2.82	5.261	3.89675	-0.112668	1	0.112668	0	non-DEG	0
2210016L21Rik	11.65	13.97	12.186	11.512	12.3295	0.11877	1	0.11877	0	non-DEG	0
Acap3	9.209	8.113	9.409	7.827	8.6395	0.0168759	1	0.0168759	0	non-DEG	0
Paf1	24.96	27.288	29.102	25.073	26.6058	-0.0439422	1	0.0439422	0	non-DEG	0
Gsta4	0.992	1.281	1.488	2.497	1.5645	-0.811991	1	0.811991	0	non-DEG	0
Polr2f	100.218	91.224	92.766	89.196	93.351	0.0801858	1	0.0801858	0	non-DEG	0
Arf6	49.594	55.838	53.434	50.823	52.4222	0.0222228	1	0.0222228	0	non-DEG	0
Coa5	29.493	32.148	30.796	31.55	30.9967	-0.0113411	1	0.0113411	0	non-DEG	0
Urb2	10.683	12.951	10.535	12.577	11.6865	0.0340829	1	0.0340829	0	non-DEG	0
2022-03-02	8.122	7.355	8.417	7.731	7.90625	-0.0534765	1	0.0534765	0	non-DEG	0
Nifk	42.116	47.004	39.623	43.101	42.961	0.111302	1	0.111302	0	non-DEG	0
Dnajc10	17.251	18.864	17.283	15.977	17.3438	0.125691	1	0.125691	0	non-DEG	0
Gimap8	3.448	2.77	2.008	2.485	2.67775	0.470812	1	0.470812	0	non-DEG	0
Ahctf1	12.502	13.203	11.716	11.967	12.347	0.123415	1	0.123415	0	non-DEG	0
Hist1h2ba	3.284	5.056	4.657	3.755	4.188	-0.00321843	1	0.00321843	0	non-DEG	0
Hexim1	15.276	16.854	19.445	19.057	17.658	-0.255153	1	0.255153	0	non-DEG	0
Bsn	1.476	1.866	1.986	2.108	1.859	-0.288524	1	0.288524	0	non-DEG	0
Supt6	22.002	21.857	21.93	18.907	21.174	0.111446	1	0.111446	0	non-DEG	0
6230400D17Rik	2.802	3.893	2.356	3.354	3.10125	0.227134	1	0.227134	0	non-DEG	0
Ddrgk1	28.402	25.909	29.578	27.737	27.9065	-0.0703024	1	0.0703024	0	non-DEG	0
Trmt2a	21.5	22.784	22.509	22.325	22.2795	-0.0170763	1	0.0170763	0	non-DEG	0
Pld3	10.579	9.497	9.913	6.785	9.1935	0.278985	1	0.278985	0	non-DEG	0
Cuedc1	6.079	6.207	7.119	7.177	6.6455	-0.203741	1	0.203741	0	non-DEG	0
Pex16	7.663	8.061	6.934	7.543	7.55025	0.126742	1	0.126742	0	non-DEG	0
Cotl1	130.314	147.11	155.367	155.174	146.991	-0.157433	1	0.157433	0	non-DEG	0
Fam167a	3.287	3.024	4.495	2.999	3.45125	-0.23434	1	0.23434	0	non-DEG	0
Rfc1	28.169	26.967	26.621	25.141	26.7245	0.098214	1	0.098214	0	non-DEG	0
Doc2a	7.084	7.833	7.658	7.075	7.4125	0.0249217	1	0.0249217	0	non-DEG	0
Mmgt1	11.041	13.925	10.892	12.318	12.044	0.107765	1	0.107765	0	non-DEG	0
Gm1821	2477.38	2548.01	2606.89	2661.15	2573.36	-0.0624966	1	0.0624966	0	non-DEG	0
H2afx	57.158	103.994	73.166	87.704	80.5055	0.00186172	1	0.00186172	0	non-DEG	0
Lbh	24.888	26.591	31.426	28.608	27.8783	-0.214527	1	0.214527	0	non-DEG	0
Polr2k	41.366	42.157	52.677	43.436	44.909	-0.208631	1	0.208631	0	non-DEG	0
Gm13279	1.578	0.678	1.327	1.538	1.28025	-0.338844	1	0.338844	0	non-DEG	0
Pdxp	13.201	14.458	13.234	13.392	13.5712	0.0601121	1	0.0601121	0	non-DEG	0
Casp4	1.257	0.898	2.568	2.091	1.7035	-1.10116	1	1.10116	0	non-DEG	0
Wdr38	4.936	8.021	4.973	6.908	6.2095	0.122848	1	0.122848	0	non-DEG	0
Rpl27	701.674	614.675	689.801	636.398	660.637	-0.00259788	1	0.00259788	0	non-DEG	0
Zswim4	4.794	5.418	6.798	4.731	5.43525	-0.163225	1	0.163225	0	non-DEG	0
Fahd1	3.826	3.363	2.549	2.745	3.12075	0.445746	1	0.445746	0	non-DEG	0
Mrps17	18.408	23.818	20.938	23.911	21.7688	-0.084605	1	0.084605	0	non-DEG	0
Pus3	8.249	8.83	9.668	9.036	8.94575	-0.124184	1	0.124184	0	non-DEG	0
Diexf	8.301	7.815	8.614	8.004	8.1835	-0.0368188	1	0.0368188	0	non-DEG	0
Snhg12	20.78	27.968	23.653	29.897	25.5745	-0.135089	1	0.135089	0	non-DEG	0
Atpaf2	15.526	16.199	12.544	15.529	14.9495	0.178231	1	0.178231	0	non-DEG	0
Pus7l	7.74	6.955	7.765	7.71	7.5425	-0.0683301	1	0.0683301	0	non-DEG	0
Mien1	20.487	23.853	23.978	26.781	23.7748	-0.191796	1	0.191796	0	non-DEG	0
Eif6	67.597	68.577	63.939	61.415	65.382	0.125977	1	0.125977	0	non-DEG	0
Bbs2	1.069	0.966	1.189	0.889	1.02825	-0.0184034	1	0.0184034	0	non-DEG	0
Coq8b	4.154	4.411	5.122	5.213	4.725	-0.265573	1	0.265573	0	non-DEG	0
Rad9a	25.634	29.346	26.516	26.092	26.897	0.069218	1	0.069218	0	non-DEG	0
Senp7	4.05	4.156	5.225	4.758	4.54725	-0.275213	1	0.275213	0	non-DEG	0
Trmt61a	5.828	8.028	5.902	6.962	6.68	0.0997835	1	0.0997835	0	non-DEG	0
Mapk1ip1	1.564	2.311	2.226	2.648	2.18725	-0.237278	1	0.237278	0	non-DEG	0
Brf1	17.688	18.463	23.9	19.376	19.8568	-0.250051	1	0.250051	0	non-DEG	0
Surf1	17.274	15.445	15.557	14.482	15.6895	0.119851	1	0.119851	0	non-DEG	0
Ubxn6	9.606	9.463	10.615	10.173	9.96425	-0.117781	1	0.117781	0	non-DEG	0
Mlx	12.844	16.149	14.481	15.178	14.663	-0.0547789	1	0.0547789	0	non-DEG	0
Slc25a38	6.817	6.841	8.604	7.736	7.4995	-0.250787	1	0.250787	0	non-DEG	0
Ncdn	12.338	13.551	10.955	11.948	12.198	0.180533	1	0.180533	0	non-DEG	0
Snora24	6.869	6.343	5.344	5.652	6.052	0.268031	1	0.268031	0	non-DEG	0
Gatsl2	2.755	1.812	3.176	1.826	2.39225	-0.113959	1	0.113959	0	non-DEG	0
Ece1	6.683	5.613	6.889	5.823	6.252	-0.0384215	1	0.0384215	0	non-DEG	0
Selenoo	7.011	7.332	7.987	8.07	7.6	-0.157325	1	0.157325	0	non-DEG	0
Abhd14b	2.978	2.148	2.525	2.57	2.55525	0.0149493	1	0.0149493	0	non-DEG	0
Fv1	3.034	3.698	3.407	4.403	3.6355	-0.213699	1	0.213699	0	non-DEG	0
Mir5121	73.589	42.913	80.502	38.526	58.8825	-0.00999208	1	0.00999208	0	non-DEG	0
Ccdc69	6.559	6.715	7.474	6.335	6.77075	-0.0479243	1	0.0479243	0	non-DEG	0
Mettl8	8.845	6.381	6.812	6.874	7.228	0.139428	1	0.139428	0	non-DEG	0
Gga2	9.19	9.395	9.461	8.525	9.14275	0.0550295	1	0.0550295	0	non-DEG	0
Entpd5	28.825	23.474	21.853	19.585	23.4342	0.34063	1	0.34063	0	non-DEG	0
Zbtb40	2.834	2.709	2.866	3.032	2.86025	-0.0846014	1	0.0846014	0	non-DEG	0
Terf2ip	4.638	5.171	4.896	4.34	4.76125	0.094627	1	0.094627	0	non-DEG	0
Mccc1	2.572	2.905	2.739	2.893	2.77725	-0.0358638	1	0.0358638	0	non-DEG	0
Ankrd13d	2.347	2.565	4.235	3.58	3.18175	-0.660922	1	0.660922	0	non-DEG	0
Cep192	11.655	12.123	12.092	11.452	11.8305	0.0209554	1	0.0209554	0	non-DEG	0
Ndufa11	8.667	10.619	9.2	9.161	9.41175	0.0760414	1	0.0760414	0	non-DEG	0
Dag1	6.143	5.5	6.058	5.887	5.897	-0.0317603	1	0.0317603	0	non-DEG	0
Rtca	25.507	25.478	23.026	24.088	24.5248	0.118859	1	0.118859	0	non-DEG	0
H2-Ob	2.954	2.037	5.106	3.179	3.319	-0.715412	1	0.715412	0	non-DEG	0
Wdr36	28.27	32.047	29.125	30.552	29.9985	0.0151113	1	0.0151113	0	non-DEG	0
Fbxo44	4.778	3.494	2.927	2.789	3.497	0.559687	1	0.559687	0	non-DEG	0
BC017158	7.006	6.251	8.307	5.404	6.742	-0.0345766	1	0.0345766	0	non-DEG	0
Nbr1	11.589	10.989	13.334	12.419	12.0828	-0.197514	1	0.197514	0	non-DEG	0
Csnk1d	39.174	40.286	41.049	37.534	39.5108	0.024923	1	0.024923	0	non-DEG	0
Glb1l	4.801	4.68	6.333	5.842	5.414	-0.353469	1	0.353469	0	non-DEG	0
Zfp106	31.294	29.612	25.002	25.389	27.8242	0.279524	1	0.279524	0	non-DEG	0
Tmem260	4.139	4.001	4.489	3.988	4.15425	-0.0502846	1	0.0502846	0	non-DEG	0
Ppia	2165.68	2357.35	2163.52	2251.88	2234.61	0.0395928	1	0.0395928	0	non-DEG	0
Zfp873	1.822	2.119	2.303	1.974	2.0545	-0.10967	1	0.10967	0	non-DEG	0
Mir686	166.4	174.685	159.593	161.065	165.436	0.0945164	1	0.0945164	0	non-DEG	0
Sptlc2	7.444	6.606	7.051	6.716	6.95425	0.0365058	1	0.0365058	0	non-DEG	0
Mir8094	134.873	129.183	149.152	120.998	133.552	-0.0229501	1	0.0229501	0	non-DEG	0
Mir3960	0.385	3.572	1.824	0.723	1.626	0.651569	1	0.651569	0	non-DEG	0
Mir5625	0.351	1.776	1.247	0.989	1.09075	-0.0444658	1	0.0444658	0	non-DEG	0
Yeats4	32.421	34.073	34.473	37.171	34.5345	-0.103393	1	0.103393	0	non-DEG	0
Tmem109	12.341	12.339	10.039	10.955	11.4185	0.237437	1	0.237437	0	non-DEG	0
Rgs19	32.533	35.659	36.228	36.152	35.143	-0.0637155	1	0.0637155	0	non-DEG	0
Mir5125	5.325	4.496	6.734	6.677	5.808	-0.440814	1	0.440814	0	non-DEG	0
Zdhhc6	18.09	20.44	20.804	19.89	19.806	-0.0603365	1	0.0603365	0	non-DEG	0
Styx	3.255	3.58	2.931	2.908	3.1685	0.232756	1	0.232756	0	non-DEG	0
Isca1	12.779	15.675	16.028	16.492	15.2435	-0.188115	1	0.188115	0	non-DEG	0
Vps37a	4.441	4.701	4.61	4.892	4.661	-0.051398	1	0.051398	0	non-DEG	0
Trim68	2.112	2.031	2.365	2.472	2.245	-0.218379	1	0.218379	0	non-DEG	0
Ift88	2.795	2.099	2.615	2.202	2.42775	0.0331678	1	0.0331678	0	non-DEG	0
Pcnx4	1.056	1.167	1.117	1.247	1.14675	-0.085745	1	0.085745	0	non-DEG	0
Ager	1.321	1.168	2.088	1.952	1.63225	-0.644122	1	0.644122	0	non-DEG	0
Gm38431	40.905	42.107	40.295	36.24	39.8867	0.124779	1	0.124779	0	non-DEG	0
Wdr89	94.131	86.821	94.168	76.407	87.8817	0.0949895	1	0.0949895	0	non-DEG	0
2200002D01Rik	2.211	1.913	1.638	0.988	1.6875	0.666021	1	0.666021	0	non-DEG	0
Pola1	18.04	19.255	21.246	17.176	18.9292	-0.0337331	1	0.0337331	0	non-DEG	0
LOC102634812	12.848	13.616	15.896	13.759	14.0297	-0.155912	1	0.155912	0	non-DEG	0
Dera	22.522	24.145	25.098	28.54	25.0763	-0.197595	1	0.197595	0	non-DEG	0
Pcnp	53.253	55.223	52.523	55.094	54.0232	0.0163864	1	0.0163864	0	non-DEG	0
Cmpk1	54.094	57.483	63.486	58.09	58.2882	-0.116665	1	0.116665	0	non-DEG	0
Tctn3	1.86	1.458	1.551	1.74	1.65225	0.0161104	1	0.0161104	0	non-DEG	0
Snhg8	37.298	29.371	38.777	34.743	35.0472	-0.132254	1	0.132254	0	non-DEG	0
Vegfb	13.963	15.379	12.325	12.043	13.4275	0.263545	1	0.263545	0	non-DEG	0
Vapb	6.918	6.821	7.221	6.625	6.89625	-0.0037222	1	0.0037222	0	non-DEG	0
Gltscr1l	3.551	4.151	3.63	3.891	3.80575	0.0383771	1	0.0383771	0	non-DEG	0
Depdc1a	3.641	7.261	5.35	6.702	5.7385	-0.0960151	1	0.0960151	0	non-DEG	0
S1pr2	3.556	2.902	3.235	3.326	3.25475	-0.0168857	1	0.0168857	0	non-DEG	0
Eprs	51.715	53.133	47.763	49.179	50.4475	0.118467	1	0.118467	0	non-DEG	0
Lipt1	1.25	1.477	1.334	2.334	1.59875	-0.431826	1	0.431826	0	non-DEG	0
Rhbdl1	3.613	3.416	4.176	3.261	3.6165	-0.0706977	1	0.0706977	0	non-DEG	0
Usp37	9.113	7.552	9.673	7.21	8.387	-0.00680263	1	0.00680263	0	non-DEG	0
Zfp949	1.492	1.307	1.289	1.493	1.39525	0.0117503	1	0.0117503	0	non-DEG	0
Ipo11	15.719	17.72	15.746	15.644	16.2072	0.0966882	1	0.0966882	0	non-DEG	0
Uck1	22.885	18.129	21.808	18.357	20.2948	0.040225	1	0.040225	0	non-DEG	0
Rock1	20.174	18.742	21.021	20.064	20.0003	-0.0711309	1	0.0711309	0	non-DEG	0
Dcaf11	13.89	12.101	14.273	10.643	12.7267	0.0579827	1	0.0579827	0	non-DEG	0
Asnsd1	21.286	22.982	20.752	22.328	21.837	-0.0491295	1	0.0491295	0	non-DEG	0
Cntrob	8.979	9.044	9.116	9.855	9.2485	-0.0696909	1	0.0696909	0	non-DEG	0
Ddx55	7.92	7.266	8.093	7.551	7.7075	-0.0353877	1	0.0353877	0	non-DEG	0
Mir6904	26.012	17.356	8.954	16.177	17.1247	0.779063	1	0.779063	0	non-DEG	0
Myo1g	26.51	31.745	26.76	26.723	27.9345	0.128295	1	0.128295	0	non-DEG	0
Rap1a	46.223	49.438	44.829	47.913	47.1007	0.0491482	1	0.0491482	0	non-DEG	0
Stap1	27.54	25.883	30.027	27.791	27.8102	-0.138658	1	0.138658	0	non-DEG	0
Sephs2	36.476	40.155	34.564	34.9	36.5237	0.1469	1	0.1469	0	non-DEG	0
9930111J21Rik1	1.07	1.327	2.256	3.409	2.0155	-1.24192	0.104226	1.24192	0.982023	non-DEG	0
Pdcd6	30.741	34.681	32.094	30.077	31.8983	0.0801301	1	0.0801301	0	non-DEG	0
Prmt6	9.051	8.946	8.566	8.501	8.766	0.0825133	1	0.0825133	0	non-DEG	0
Nhp2	127.521	131.788	120.433	123.027	125.692	0.0963664	1	0.0963664	0	non-DEG	0
Bpifc	38.415	30.55	41.439	28.621	34.7563	-0.00947142	1	0.00947142	0	non-DEG	0
Slx4	5.228	5.099	5.146	4.657	5.0325	0.0830358	1	0.0830358	0	non-DEG	0
Tmem14c	62.304	70.456	72.06	72.632	69.363	-0.118951	1	0.118951	0	non-DEG	0
Gatad2a	27.674	28.061	27.627	27.903	27.8163	0.0100127	1	0.0100127	0	non-DEG	0
Eif3e	155.674	164.473	154.751	166.465	160.341	-0.000310562	1	0.000310562	0	non-DEG	0
Ccdc40	1.664	2.013	1.245	1.413	1.58375	0.470885	1	0.470885	0	non-DEG	0
Brpf1	13.057	12.556	13.089	12.497	12.7997	0.0198091	1	0.0198091	0	non-DEG	0
Tbc1d22b	12.188	11.433	11.504	12.009	11.7835	0.0119069	1	0.0119069	0	non-DEG	0
Mfsd12	7.12	7.948	7.488	7.163	7.42975	0.0467665	1	0.0467665	0	non-DEG	0
Noc2l	86.829	95.812	81.328	88.805	88.1935	0.106329	1	0.106329	0	non-DEG	0
2010001A14Rik	3.097	3.199	2.678	4.009	3.24575	-0.0890877	1	0.0890877	0	non-DEG	0
Proser1	9.247	9.658	9.149	10.571	9.65625	-0.0578066	1	0.0578066	0	non-DEG	0
Trub2	5.492	5.902	6.027	5.576	5.74925	-0.0191332	1	0.0191332	0	non-DEG	0
Pet100	7.838	6.578	10.953	9.368	8.68425	-0.485927	1	0.485927	0	non-DEG	0
Smarcd1	17.975	21.225	18.916	20.547	19.6657	-0.00598616	1	0.00598616	0	non-DEG	0
Gm5643	781.909	830.186	809.742	826.062	811.975	-0.0157421	1	0.0157421	0	non-DEG	0
Wdr55	19.637	18.845	15.936	18.052	18.1175	0.182805	1	0.182805	0	non-DEG	0
4930481A15Rik	3.573	2.41	3.306	2.561	2.9625	0.0441937	1	0.0441937	0	non-DEG	0
Zswim8	10.425	8.597	10.371	8.936	9.58225	-0.0143668	1	0.0143668	0	non-DEG	0
Bloc1s5	3.19	3.755	2.739	3.976	3.415	0.0467437	1	0.0467437	0	non-DEG	0
Gpank1	7.775	8.74	9.445	8.553	8.62825	-0.0855435	1	0.0855435	0	non-DEG	0
Eif2b1	23.705	21.555	21.542	22.358	22.29	0.0495227	1	0.0495227	0	non-DEG	0
Zfp90	2.025	1.7	2.238	2.727	2.1725	-0.412033	1	0.412033	0	non-DEG	0
Ndufs6	82.906	79.204	93.107	88.59	85.9518	-0.157655	1	0.157655	0	non-DEG	0
Dynlrb1	101.03	95.574	97.622	104.124	99.5875	-0.0323053	1	0.0323053	0	non-DEG	0
Wdr33	24.381	21.139	22.243	21.533	22.324	0.0119535	1	0.0119535	0	non-DEG	0
Rnf6	10.206	12.087	10.961	11.39	11.161	-0.0179558	1	0.0179558	0	non-DEG	0
Fzr1	15.083	26.094	20.611	21.84	20.907	-0.0421294	1	0.0421294	0	non-DEG	0
Pnrc1	13.189	12.048	15.142	13.054	13.3582	-0.15101	1	0.15101	0	non-DEG	0
Hist1h2af	44.186	64.805	44.339	46.593	49.9808	0.264436	1	0.264436	0	non-DEG	0
Nudt22	4.471	2.925	2.683	3.153	3.308	0.345085	1	0.345085	0	non-DEG	0
Lias	9.211	9.185	9.125	9.288	9.20225	0.00412378	1	0.00412378	0	non-DEG	0
Wdr74	35.828	37.962	34.043	33.474	35.3267	0.134068	1	0.134068	0	non-DEG	0
Rnf113a1	2.878	3.297	2.222	2.875	2.818	0.276585	1	0.276585	0	non-DEG	0
Metrn	24.303	31.32	29.347	23.987	27.2392	0.0689098	1	0.0689098	0	non-DEG	0
Pacsin2	8.646	11.143	9.189	10.883	9.96525	-0.0188133	1	0.0188133	0	non-DEG	0
Atg4a	4.254	5.024	4.774	4.286	4.5845	0.0417859	1	0.0417859	0	non-DEG	0
Hmgxb4	8.393	9.477	9.604	9.934	9.352	-0.130186	1	0.130186	0	non-DEG	0
Dffa	9.255	9.6	10.107	7.921	9.22075	0.137951	1	0.137951	0	non-DEG	0
Trappc3	24.121	23.771	26.759	24.06	24.6777	-0.0776765	1	0.0776765	0	non-DEG	0
Dlgap4	4.89	5.038	5.933	6.185	5.5115	-0.233803	1	0.233803	0	non-DEG	0
Ndufa1	58.105	50.732	60.952	54.376	56.0412	-0.0750966	1	0.0750966	0	non-DEG	0
Ttc7	26.033	25.567	22.752	21.068	23.855	0.243094	1	0.243094	0	non-DEG	0
Slc35a5	1.374	1.434	0.854	1.634	1.324	0.16836	1	0.16836	0	non-DEG	0
BB287469	6.147	6.493	5.297	4.371	5.577	0.396196	1	0.396196	0	non-DEG	0
Aspscr1	17.482	17.61	16.83	17.685	17.4017	0.0287642	1	0.0287642	0	non-DEG	0
Rasa3	19.753	21.978	22.898	21.84	21.6172	-0.0941453	1	0.0941453	0	non-DEG	0
Coq5	12.705	11.83	9.922	9.739	11.049	0.325904	1	0.325904	0	non-DEG	0
Tmed7	29.892	37.953	29.535	34.101	32.8702	0.0945884	1	0.0945884	0	non-DEG	0
Ascc2	15.973	15.106	17.629	14.971	15.9198	-0.0598572	1	0.0598572	0	non-DEG	0
Ada	14.658	11.64	13.097	14.232	13.4068	-0.0501582	1	0.0501582	0	non-DEG	0
Ulk1	7.451	8.195	8.02	8.211	7.96925	-0.0479644	1	0.0479644	0	non-DEG	0
2010107E04Rik	133.534	123.357	119.323	137.274	128.372	0.00532669	1	0.00532669	0	non-DEG	0
Ccr5	5.07	5.28	7.224	7.165	6.18475	-0.469404	1	0.469404	0	non-DEG	0
Decr2	1.507	2.246	2.124	2.859	2.184	-0.409704	1	0.409704	0	non-DEG	0
Lrp10	27.156	29.108	25.046	23.604	26.2285	0.216376	1	0.216376	0	non-DEG	0
Gm15455	12.205	10.707	9.251	9.809	10.493	0.270779	1	0.270779	0	non-DEG	0
Mroh8	3.241	3.478	3.871	2.926	3.379	-0.00576256	1	0.00576256	0	non-DEG	0
Zcrb1	37.498	36.474	38.036	36.228	37.059	0.00113698	1	0.00113698	0	non-DEG	0
Hist3h2ba	1.689	0.713	1.931	0.794	1.28175	-0.156923	1	0.156923	0	non-DEG	0
Dynlt1c	291.115	404.819	377.646	432.401	376.495	-0.217294	1	0.217294	0	non-DEG	0
Usp4	32.308	30.265	32.924	30.109	31.4015	-0.00110502	1	0.00110502	0	non-DEG	0
Tcf19	21.774	17.265	18.128	13.683	17.7125	0.316156	1	0.316156	0	non-DEG	0
Bet1l	6.985	7.924	8.558	6.199	7.4165	0.0264145	1	0.0264145	0	non-DEG	0
Gripap1	8.209	8.155	11.159	9.075	9.1495	-0.297591	1	0.297591	0	non-DEG	0
Axin1	18.004	18.177	19.461	15.301	17.7357	0.0679056	1	0.0679056	0	non-DEG	0
Prdm15	3.457	3.177	4.431	3.366	3.60775	-0.221851	1	0.221851	0	non-DEG	0
Orc2	22.434	23.246	20.855	22.065	22.15	0.0919936	1	0.0919936	0	non-DEG	0
Samd4b	6.359	7.442	6.49	6.933	6.806	0.0441619	1	0.0441619	0	non-DEG	0
Kctd3	7.03	6.754	5.99	6.257	6.50775	0.175526	1	0.175526	0	non-DEG	0
Wdr90	9.187	7.78	11.53	8.363	9.215	-0.217386	1	0.217386	0	non-DEG	0
Flcn	10.362	9.699	10.46	9.43	9.98775	0.00477718	1	0.00477718	0	non-DEG	0
Mettl1	15.058	17.553	16.06	13.983	15.6635	0.126353	1	0.126353	0	non-DEG	0
Ppan	43.323	45.43	40.89	41.401	42.761	0.114482	1	0.114482	0	non-DEG	0
Rab18	16.371	18.091	20.087	21.142	18.9228	-0.25414	1	0.25414	0	non-DEG	0
4930528A17Rik	1.984	1.378	2.198	1.657	1.80425	-0.185142	1	0.185142	0	non-DEG	0
Praf2	5.026	5.314	5.44	5.139	5.22975	-0.0260693	1	0.0260693	0	non-DEG	0
Prpf6	21.681	20.641	19.447	16.713	19.6205	0.235858	1	0.235858	0	non-DEG	0
Myo9a	1.298	1.178	0.936	1	1.103	0.359545	1	0.359545	0	non-DEG	0
Ywhae	307.714	308.216	297.076	293.679	301.671	0.0663993	1	0.0663993	0	non-DEG	0
Trappc2	2.954	3.101	4.17	3.253	3.3695	-0.283208	1	0.283208	0	non-DEG	0
Sco2	21.327	22.558	18.345	18.183	20.1032	0.270439	1	0.270439	0	non-DEG	0
D930015E06Rik	17.716	17.97	19.549	16.831	18.0165	-0.0193199	1	0.0193199	0	non-DEG	0
Ttc5	13.024	15.78	16.102	16.5	15.3515	-0.174018	1	0.174018	0	non-DEG	0
Entpd7	2.569	2.378	2.617	2.011	2.39375	0.107749	1	0.107749	0	non-DEG	0
1110065P20Rik	7.462	7.875	10.712	5.882	7.98275	-0.0969824	1	0.0969824	0	non-DEG	0
Thyn1	37.105	39.245	39.454	37.261	38.2662	3.33e-05	1	3.33e-05	0	non-DEG	0
Il10rb	7.4	6.717	5.243	3.791	5.78775	0.656662	1	0.656662	0	non-DEG	0
Obfc1	6.139	5.443	5.09	4.577	5.31225	0.268966	1	0.268966	0	non-DEG	0
Esco2	8.703	11.81	9.294	12.569	10.594	-0.0926738	1	0.0926738	0	non-DEG	0
Wars2	2.181	1.921	1.162	1.48	1.686	0.635637	1	0.635637	0	non-DEG	0
Fam192a	32.319	30.304	31.564	31.761	31.487	-0.0101487	1	0.0101487	0	non-DEG	0
Apc	5.266	5.382	6.407	5.564	5.65475	-0.160592	1	0.160592	0	non-DEG	0
Bahd1	8.347	9.988	9.599	9.264	9.2995	-0.0351205	1	0.0351205	0	non-DEG	0
Phb2	194.389	180.559	179.119	161.629	178.924	0.146076	1	0.146076	0	non-DEG	0
Elmo2	10.217	9.972	10.045	9.399	9.90825	0.0614405	1	0.0614405	0	non-DEG	0
Pdap1	51.925	58.29	54.533	58.879	55.9068	-0.0372218	1	0.0372218	0	non-DEG	0
Wapl	26.651	23.208	24.212	22.48	24.1378	0.102662	1	0.102662	0	non-DEG	0
Mir8099-2	2.198	5.195	8.859	8.267	6.12975	-1.19796	1	1.19796	0	non-DEG	0
Dnajb4	2.343	2.936	2.723	2.78	2.6955	-0.0554012	1	0.0554012	0	non-DEG	0
Smco4	7.365	7.983	7.439	8.588	7.84375	-0.0597838	1	0.0597838	0	non-DEG	0
Trip10	8.086	9.612	7.969	7.283	8.2375	0.221405	1	0.221405	0	non-DEG	0
Slc25a37	21.368	18.917	23.596	22.444	21.5813	-0.185291	1	0.185291	0	non-DEG	0
Rps15a-ps6	232.595	212.73	232.725	192.124	217.543	0.0775082	1	0.0775082	0	non-DEG	0
Agk	7.591	9.576	7.765	10.383	8.82875	-0.08049	1	0.08049	0	non-DEG	0
Nudt8	12.035	12.109	12.206	15.524	12.9685	-0.198611	1	0.198611	0	non-DEG	0
Xpo7	17.084	17.88	16.224	15.513	16.6752	0.146166	1	0.146166	0	non-DEG	0
Cd7	20.005	24.712	18.162	21.155	21.0085	0.187768	1	0.187768	0	non-DEG	0
Cdk2ap1	190.674	193.638	182.837	172.236	184.846	0.121007	1	0.121007	0	non-DEG	0
AI662270	147.25	139.518	142.195	132.984	140.487	0.066894	1	0.066894	0	non-DEG	0
Atp6ap1	26.037	29.531	25.592	28.505	27.4163	0.0420932	1	0.0420932	0	non-DEG	0
Rad23a	25.585	30.489	24.562	28.085	27.1803	0.0896384	1	0.0896384	0	non-DEG	0
Spc25	11.751	24.27	17.259	20.859	18.5347	-0.0812721	1	0.0812721	0	non-DEG	0
Dnmt3a	14.077	13.194	17.17	15.388	14.9573	-0.237084	1	0.237084	0	non-DEG	0
Napa	22.44	22.673	20.435	25.626	22.7935	-0.0280674	1	0.0280674	0	non-DEG	0
Fahd2a	3.416	3.076	3.375	1.949	2.954	0.302847	1	0.302847	0	non-DEG	0
Cdk16	18.854	21.095	17.355	19.423	19.1818	0.122667	1	0.122667	0	non-DEG	0
Mlkl	21.355	27.237	29.338	35.487	28.3543	-0.414266	1	0.414266	0	non-DEG	0
Scaf1	23.554	23.709	21.248	18.886	21.8493	0.243838	1	0.243838	0	non-DEG	0
Lcorl	3.025	3.573	3.58	3.924	3.5255	-0.182245	1	0.182245	0	non-DEG	0
Mob3c	2.956	2.658	3.071	2.617	2.8255	-0.00954523	1	0.00954523	0	non-DEG	0
Pacs1	7.295	8.769	8.694	7.681	8.10975	-0.020246	1	0.020246	0	non-DEG	0
Rbm14	26.859	31.183	25.087	25.489	27.1545	0.203492	1	0.203492	0	non-DEG	0
Ash1l	4.153	3.918	4.322	4.251	4.161	-0.0807215	1	0.0807215	0	non-DEG	0
Cd81	4.958	8.728	9.797	9.342	8.20625	-0.479183	1	0.479183	0	non-DEG	0
Pafah1b2	25.525	28.729	27.339	28.304	27.4743	-0.0317503	1	0.0317503	0	non-DEG	0
Exosc1	20.321	19.897	16.13	20.5	19.212	0.136509	1	0.136509	0	non-DEG	0
Tas1r1	14.469	13.629	13.454	9.068	12.655	0.332215	1	0.332215	0	non-DEG	0
Gemin6	11.878	12.702	14.406	12.962	12.987	-0.147263	1	0.147263	0	non-DEG	0
Mir8112	1.917	5.934	5.556	3.005	4.103	-0.107049	1	0.107049	0	non-DEG	0
Med1	15.58	16.325	17.605	16.558	16.517	-0.0835651	1	0.0835651	0	non-DEG	0
Gpi1	141.322	137.022	138.353	129.094	136.448	0.0649069	1	0.0649069	0	non-DEG	0
Eml5	3.905	3.612	3.852	3.404	3.69325	0.059379	1	0.059379	0	non-DEG	0
Mir7045	4.913	1.885	0.53	0.84	2.042	2.20738	1	2.20738	0	non-DEG	0
Mpv17l2	13.699	13.341	13.956	10.026	12.7555	0.185404	1	0.185404	0	non-DEG	0
Vps52	13.173	17.132	15.832	17.17	15.8268	-0.119766	1	0.119766	0	non-DEG	0
Fam189b	13.062	8.338	18.12	8.655	12.0437	-0.303369	1	0.303369	0	non-DEG	0
Hprt	108.734	114.076	111.251	109.748	110.952	0.0176885	1	0.0176885	0	non-DEG	0
Abhd17a	32.262	37.347	30.031	26.982	31.6555	0.295211	1	0.295211	0	non-DEG	0
Siglecf	5.672	7.471	8.738	8.572	7.61325	-0.391595	1	0.391595	0	non-DEG	0
Tysnd1	20.029	21.904	25.098	23.225	22.564	0.0592665	1	0.0592665	0	non-DEG	0
Abhd1	5.265	5.543	7.405	7.598	6.45275	-0.46296	1	0.46296	0	non-DEG	0
Snora15	2.408	2.846	9.421	3.623	4.5745	-1.27839	1	1.27839	0	non-DEG	0
Hipk1	22.448	20.08	20.5	18.98	20.502	0.110116	1	0.110116	0	non-DEG	0
Rrbp1	35.937	29.913	31.53	29.342	31.6805	0.121685	1	0.121685	0	non-DEG	0
Mmgt2	14.796	13.997	13.838	15.092	14.4307	-0.00247199	1	0.00247199	0	non-DEG	0
Nrtn	0.907	1.261	1.139	1.38	1.17175	-0.214084	1	0.214084	0	non-DEG	0
Ercc4	2.678	2.876	3.136	3.04	2.9325	-0.14692	1	0.14692	0	non-DEG	0
Zbtb11	9.338	7.822	9.681	7.548	8.59725	0.00525796	1	0.00525796	0	non-DEG	0
Brd8	15.061	15.564	17.79	16.049	16.116	-0.129643	1	0.129643	0	non-DEG	0
Brox	11.128	10.874	10.896	9.372	10.5675	0.127212	1	0.127212	0	non-DEG	0
Mrgpre	5.874	6.042	6.126	4.824	5.7165	0.13223	1	0.13223	0	non-DEG	0
Top1mt	3.093	2.834	2.711	2.578	2.804	0.171152	1	0.171152	0	non-DEG	0
Zfp638	15.582	15.228	16.863	15.54	15.8033	-0.0653593	1	0.0653593	0	non-DEG	0
Aamdc	6.158	5.097	6.013	6.775	6.01075	-0.185874	1	0.185874	0	non-DEG	0
Ywhah	100.048	107.764	104.106	108.985	105.226	-0.0314011	1	0.0314011	0	non-DEG	0
Stoml2	53.813	53.011	47.472	51.03	51.3315	0.121658	1	0.121658	0	non-DEG	0
Smim19	6.277	5.534	6.783	5.436	6.0075	-0.0384359	1	0.0384359	0	non-DEG	0
Gtpbp6	8.637	8.459	9.933	9.779	9.202	-0.199312	1	0.199312	0	non-DEG	0
Nol12	10.797	12.213	11.577	11.781	11.592	-0.0165875	1	0.0165875	0	non-DEG	0
Gm2002	1.039	0.86	1.232	1.27	1.10025	-0.392315	1	0.392315	0	non-DEG	0
Nup43	16.333	17.46	12.747	14.709	15.3123	0.302331	1	0.302331	0	non-DEG	0
Wdfy2	2.884	1.896	3.699	1.982	2.61525	-0.230369	1	0.230369	0	non-DEG	0
Ppp1r10	12.491	14.812	14.833	13.271	13.8517	-0.0345691	1	0.0345691	0	non-DEG	0
Eef2k	37.032	35.338	41.846	39.655	38.4678	-0.164291	1	0.164291	0	non-DEG	0
Nsd1	13.757	10.814	14.955	10.219	12.4362	-0.021518	1	0.021518	0	non-DEG	0
Eif4enif1	23.315	25.225	22.312	24.667	23.8798	0.0509404	1	0.0509404	0	non-DEG	0
Kcnab2	48.788	51.831	42.9	40.483	46.0005	0.277381	1	0.277381	0	non-DEG	0
Map2k2	31.435	34.71	29.161	28.602	30.977	0.201222	1	0.201222	0	non-DEG	0
Atf6b	24.993	25.389	24.578	22.103	24.2658	0.11785	1	0.11785	0	non-DEG	0
Slc16a10	17.681	17.418	15.495	16.477	16.7677	0.139487	1	0.139487	0	non-DEG	0
Sec24b	16.125	12.798	12.677	10.514	13.0285	0.329034	1	0.329034	0	non-DEG	0
Galnt12	10.943	9.642	12.825	7.125	10.1337	0.0615052	1	0.0615052	0	non-DEG	0
Zfp560	0.809	1.228	1.237	1.279	1.13825	-0.300889	1	0.300889	0	non-DEG	0
Zmiz2	35.415	39.468	36.626	34.079	36.397	0.0919722	1	0.0919722	0	non-DEG	0
2610020C07Rik	10.495	10.663	10.674	11.164	10.749	-0.0407423	1	0.0407423	0	non-DEG	0
Fastkd2	7.636	8.462	7.85	7.149	7.77425	0.109266	1	0.109266	0	non-DEG	0
Ccnl1	30.722	26.403	29.678	23.915	27.6795	0.102493	1	0.102493	0	non-DEG	0
Rad51c	1.712	1.914	2.744	1.602	1.993	-0.245324	1	0.245324	0	non-DEG	0
Serpinb1c	2.665	1.897	1.776	2.588	2.2315	0.0635261	1	0.0635261	0	non-DEG	0
Shfm1	162.27	148.012	190.363	160.047	165.173	-0.166119	1	0.166119	0	non-DEG	0
Cfap97	6.502	6.661	6.812	7.51	6.87125	-0.117806	1	0.117806	0	non-DEG	0
Mir3091	2.215	0.935	0.438	2.083	1.41775	0.272369	1	0.272369	0	non-DEG	0
Cep120	7.731	7.93	8.992	8.397	8.2625	-0.143916	1	0.143916	0	non-DEG	0
Dctn1	20.682	20.791	20.108	16.937	19.6295	0.172143	1	0.172143	0	non-DEG	0
Stat3	45.48	46.872	60.889	55.204	52.1112	-0.324062	0.745573	0.324062	0.12751	non-DEG	0
Crip2	3.798	4.79	3.296	6.59	4.6185	-0.264968	1	0.264968	0	non-DEG	0
Ppp5c	56.217	55.486	54.728	54.895	55.3315	0.0330236	1	0.0330236	0	non-DEG	0
Ippk	4.383	4.549	4.083	4.059	4.2685	0.139304	1	0.139304	0	non-DEG	0
Fkrp	8.294	9.932	7.372	9.725	8.83075	0.0924245	1	0.0924245	0	non-DEG	0
Pank3	10.047	10.37	9.752	10.482	10.1628	0.0174324	1	0.0174324	0	non-DEG	0
Rsl1d1	96.417	113.859	99.497	104.361	103.534	0.0489063	1	0.0489063	0	non-DEG	0
Arhgap1	14.987	16.378	14.155	15.022	15.1355	0.121607	1	0.121607	0	non-DEG	0
Emc3	25.587	25.91	27.201	24.263	25.7402	0.00886675	1	0.00886675	0	non-DEG	0
Smarca2	13.256	9.981	14.202	9.423	11.7155	0.035487	1	0.035487	0	non-DEG	0
Fchsd1	1.152	1.501	1.85	1.765	1.567	-0.439774	1	0.439774	0	non-DEG	0
Ripk3	30.738	25.438	29.165	28.085	28.3565	-0.0199423	1	0.0199423	0	non-DEG	0
Gm16861	4.259	4.712	6.102	4.772	4.96125	-0.267027	1	0.267027	0	non-DEG	0
Abcb8	8.121	7.201	7.55	5.935	7.20175	0.194987	1	0.194987	0	non-DEG	0
Nus1	13.205	14.878	13.889	13.571	13.8857	0.0381492	1	0.0381492	0	non-DEG	0
Acss2	6.94	5.294	7.668	7.813	6.92875	-0.333042	1	0.333042	0	non-DEG	0
Zmym2	9.995	9.419	10.927	9.988	10.0823	-0.0997563	1	0.0997563	0	non-DEG	0
Slx1b	3.245	2.412	2.71	2.214	2.64525	0.22732	1	0.22732	0	non-DEG	0
Spa17	1.824	1.369	1.779	1.944	1.729	-0.216479	1	0.216479	0	non-DEG	0
Brat1	6.054	5.076	5.277	4.515	5.2305	0.181108	1	0.181108	0	non-DEG	0
Tmem40	4.586	3.149	2.289	0.929	2.73825	1.289	1	1.289	0	non-DEG	0
Slc27a4	1.401	1.253	1.521	1.298	1.36825	-0.077849	1	0.077849	0	non-DEG	0
Ndrg3	8.752	10.38	8.276	9.569	9.24425	0.102884	1	0.102884	0	non-DEG	0
Tex261	26.005	21.422	22.069	20.206	22.4255	0.174226	1	0.174226	0	non-DEG	0
Mrps12	34.315	33.165	33.47	31.473	33.1058	0.0623693	1	0.0623693	0	non-DEG	0
Hsdl1	8.416	8.184	11.774	9.71	9.521	-0.362546	1	0.362546	0	non-DEG	0
Dazap2	107.759	119.889	111.472	118.774	114.474	-0.0120545	1	0.0120545	0	non-DEG	0
Rag1	5.713	4.353	6.551	4.509	5.2815	-0.122335	1	0.122335	0	non-DEG	0
Alg14	2.053	1.858	1.352	1.363	1.6565	0.531746	1	0.531746	0	non-DEG	0
Ddx19b	10.206	11.028	11.459	10.998	10.9228	-0.0744857	1	0.0744857	0	non-DEG	0
Itgax	3.121	2.933	4.555	2.889	3.3745	-0.283953	1	0.283953	0	non-DEG	0
Stradb	4.415	4.523	4.872	5.027	4.70925	-0.142179	1	0.142179	0	non-DEG	0
Vps13c	2.262	2.114	2.63	1.715	2.18025	0.0238642	1	0.0238642	0	non-DEG	0
Tgds	5.708	6.148	5.98	5.391	5.80675	0.0679455	1	0.0679455	0	non-DEG	0
B230219D22Rik	20.702	21.567	24.814	22.774	22.4642	-0.16376	1	0.16376	0	non-DEG	0
Nap1l4	79.501	74.524	80.982	70.599	76.4015	0.0316591	1	0.0316591	0	non-DEG	0
Josd2	10.552	14.168	11.909	14.688	12.8293	-0.111076	1	0.111076	0	non-DEG	0
Sepsecs	3.954	3.595	3.228	3.705	3.6205	0.125886	1	0.125886	0	non-DEG	0
Tap2	106.412	75.582	108.303	81.182	92.8697	-0.045491	1	0.045491	0	non-DEG	0
Arnt	6.528	7.197	6.45	7.532	6.92675	-0.0300104	1	0.0300104	0	non-DEG	0
Armc7	4.263	3.651	4.02	3.304	3.8095	0.121782	1	0.121782	0	non-DEG	0
Timm44	41.168	32.56	34.373	29.003	34.276	0.228362	1	0.228362	0	non-DEG	0
Mir8093	8.348	6.876	4.587	3.255	5.7665	0.967021	1	0.967021	0	non-DEG	0
Ube2v2	7.278	7.809	8.534	6.911	7.633	-0.0244096	1	0.0244096	0	non-DEG	0
Axl	1.578	2.219	1.197	2.471	1.86625	0.0488746	1	0.0488746	0	non-DEG	0
Hacd2	2.635	3.974	2.649	3.043	3.07525	0.217008	1	0.217008	0	non-DEG	0
Tmem67	1.819	1.822	1.553	2.243	1.85925	-0.0610867	1	0.0610867	0	non-DEG	0
Gm15772	882.452	873.273	886.741	847.527	872.498	0.0245272	1	0.0245272	0	non-DEG	0
Gtf2h1	25.173	22.872	23.058	21.716	23.2048	0.109074	1	0.109074	0	non-DEG	0
Gba	10.02	10.188	11.657	10.386	10.5627	-0.114061	1	0.114061	0	non-DEG	0
H2-Q7	80.305	95.98	155.962	157.498	122.436	-0.822652	7.62e-06	0.822652	5.11805	non-DEG	0
Mtif2	10.346	9.771	11.599	10.788	10.626	-0.151385	1	0.151385	0	non-DEG	0
AW209491	6.312	7.909	5.706	7.292	6.80475	0.136477	1	0.136477	0	non-DEG	0
Prss2	33.371	46.499	55.68	70.491	51.5102	-0.659158	0.301909	0.659158	0.520125	non-DEG	0
Ccdc22	5.83	6.281	7.015	5.983	6.27725	-0.0933095	1	0.0933095	0	non-DEG	0
Trappc1	18.235	18.024	20.463	18.525	18.8117	-0.0968852	1	0.0968852	0	non-DEG	0
Mir8114	7.3	10.626	18.803	10.653	11.8455	-0.698398	1	0.698398	0	non-DEG	0
Senp3	43.566	40.397	39.272	41.745	41.245	0.0602701	1	0.0602701	0	non-DEG	0
Crat	2.062	1.725	1.905	1.832	1.881	0.0261443	1	0.0261443	0	non-DEG	0
D8Ertd738e	71.844	73.626	75.77	78.637	74.9693	-0.0809998	1	0.0809998	0	non-DEG	0
Hadhb	41.205	42.604	40.115	37.143	40.2668	0.118249	1	0.118249	0	non-DEG	0
3110082I17Rik	13.007	16.529	12.78	14.023	14.0847	0.143164	1	0.143164	0	non-DEG	0
Dis3	17.629	18.606	14.937	15.255	16.6068	0.268388	1	0.268388	0	non-DEG	0
Prrc2c	49.293	44.141	46.651	42.277	45.5905	0.0795933	1	0.0795933	0	non-DEG	0
Pgpep1	1.954	1.683	1.461	1.725	1.70575	0.19354	1	0.19354	0	non-DEG	0
Csnk2a2	11.262	11.215	9.896	10.563	10.734	0.140268	1	0.140268	0	non-DEG	0
Btbd10	9.871	8.994	8.472	8.966	9.07575	0.118527	1	0.118527	0	non-DEG	0
Os9	40.476	32.776	38.483	30.625	35.59	0.0955578	1	0.0955578	0	non-DEG	0
Psma3	56.906	61.084	62.838	59.294	60.0305	-0.0407068	1	0.0407068	0	non-DEG	0
Nup98	14.563	14.667	12.442	14.185	13.9642	0.137967	1	0.137967	0	non-DEG	0
Abcb1a	1.039	1.654	1.015	1.245	1.23825	0.252913	1	0.252913	0	non-DEG	0
1810044D09Rik	1.831	1.497	1.153	0.968	1.36225	0.656192	1	0.656192	0	non-DEG	0
Fkbp4	153.974	154.196	143.765	141.576	148.378	0.117274	1	0.117274	0	non-DEG	0
Erp29	63.993	62.882	68.472	63.86	64.8017	-0.0535567	1	0.0535567	0	non-DEG	0
Adnp	28.762	28.866	30.814	27.565	29.0018	-0.0112918	1	0.0112918	0	non-DEG	0
Ripk2	1.869	1.779	2.733	3.056	2.35925	-0.669562	1	0.669562	0	non-DEG	0
Tceanc	1.357	1.505	1.747	1.792	1.60025	-0.301314	1	0.301314	0	non-DEG	0
Nudt2	5.518	7.377	5.803	6.209	6.22675	0.105902	1	0.105902	0	non-DEG	0
Ramp3	1.344	3.941	0.756	3.748	2.44725	0.208698	1	0.208698	0	non-DEG	0
Kif18b	3.789	8.8	6.382	7.785	6.689	-0.172398	1	0.172398	0	non-DEG	0
Psd4	22.437	26.879	24.358	24.593	24.5667	0.0154849	1	0.0154849	0	non-DEG	0
Pdzd9	1.205	0.959	0.959	1.068	1.04775	0.0977491	1	0.0977491	0	non-DEG	0
Smim10l1	11.588	12.066	12.261	10.472	11.5968	0.0659901	1	0.0659901	0	non-DEG	0
Rcan1	1.064	1.227	1.219	1	1.1275	0.0552372	1	0.0552372	0	non-DEG	0
Dpcd	14.861	13.225	13.375	12.859	13.58	0.105311	1	0.105311	0	non-DEG	0
Tnfrsf26	5.086	7.273	8.509	7.925	7.19825	-0.405396	1	0.405396	0	non-DEG	0
Kif20a	17.912	31.064	21.161	27.413	24.3875	0.00228391	1	0.00228391	0	non-DEG	0
Apoe	5.389	4.293	4.287	4.256	4.55625	0.138344	1	0.138344	0	non-DEG	0
Wipf2	4.147	3.908	4.605	4.058	4.1795	-0.0964825	1	0.0964825	0	non-DEG	0
Necap2	18.986	21.738	24.64	19.874	21.3095	-0.119176	1	0.119176	0	non-DEG	0
Espl1	8.886	12.545	11.083	10.488	10.7505	-0.00444829	1	0.00444829	0	non-DEG	0
Tmem128	9.058	9.431	9	11.661	9.7875	-0.159465	1	0.159465	0	non-DEG	0
Hk3	2.554	2.189	2.937	1.378	2.2645	0.196853	1	0.196853	0	non-DEG	0
Snord42a	1.259	2.657	2.238	2.367	2.13025	-0.214717	1	0.214717	0	non-DEG	0
Ddx27	43.482	45	40.575	39.968	42.2563	0.141598	1	0.141598	0	non-DEG	0
Clk1	34.324	30.124	43.406	38.157	36.5027	-0.30237	1	0.30237	0	non-DEG	0
Gm10653	33.734	34.762	26.601	30.536	31.4082	0.264678	1	0.264678	0	non-DEG	0
Gtf3a	60.932	57.945	60.38	54.853	58.5275	0.0527373	1	0.0527373	0	non-DEG	0
Sumo1	103.977	95.737	105.422	97.716	100.713	-0.0168659	1	0.0168659	0	non-DEG	0
Mcoln1	6.163	5.674	6.298	7.094	6.30725	-0.17441	1	0.17441	0	non-DEG	0
Ncf2	11.171	11.938	14.89	13.727	12.9315	-0.301288	1	0.301288	0	non-DEG	0
Smarcal1	4.33	4.294	4.682	4.262	4.392	-0.0450261	1	0.0450261	0	non-DEG	0
Thoc6	17.479	20.018	20.336	19.718	19.3878	-0.089218	1	0.089218	0	non-DEG	0
Mir8108	21.024	20.347	19.151	14.226	18.687	0.321333	1	0.321333	0	non-DEG	0
Sesn3	7.355	10.915	9.806	10.569	9.66125	-0.154488	1	0.154488	0	non-DEG	0
Gm3636	2.145	2.206	2.696	2.957	2.501	-0.373765	1	0.373765	0	non-DEG	0
Ankzf1	6.979	6.836	8.431	7.845	7.52275	-0.229189	1	0.229189	0	non-DEG	0
Ccnh	20.672	20.798	23.57	22.953	21.9982	-0.163507	1	0.163507	0	non-DEG	0
Trip4	2.267	2.623	2.551	2.558	2.49975	-0.0552449	1	0.0552449	0	non-DEG	0
Zfyve21	4.342	4.546	4.593	4.323	4.451	0.00233727	1	0.00233727	0	non-DEG	0
Scap	24.271	23.361	21.504	19.165	22.0753	0.230075	1	0.230075	0	non-DEG	0
Tmem167b	7.661	8.471	8.073	8.799	8.251	-0.0607481	1	0.0607481	0	non-DEG	0
Ncapd2	65.314	77.841	75.708	72.954	72.9543	-0.0490258	1	0.0490258	0	non-DEG	0
Prrc2a	75.213	82.609	79.529	69.014	76.5913	0.0949664	1	0.0949664	0	non-DEG	0
Tmed5	22.439	27.182	21.83	20.832	23.0708	0.223706	1	0.223706	0	non-DEG	0
2810408I11Rik	4.245	5.721	1.986	5.128	4.27	0.473936	1	0.473936	0	non-DEG	0
Zfp655	4.965	5.497	5.862	5.918	5.5605	-0.165912	1	0.165912	0	non-DEG	0
Lap3	22.047	22.278	18.325	22.652	21.3255	0.115325	1	0.115325	0	non-DEG	0
Zik1	2.614	2.743	3.358	2.669	2.846	-0.159996	1	0.159996	0	non-DEG	0
Gm44505	15.916	17.311	16.942	15.076	16.3113	0.0611537	1	0.0611537	0	non-DEG	0
Rps18	1387.16	1201.09	1313.92	1128.56	1257.68	0.0929638	1	0.0929638	0	non-DEG	0
Slc12a9	2.568	2.381	3.075	2.992	2.754	-0.287099	1	0.287099	0	non-DEG	0
Mir1957b	2.724	1.533	2.691	5.977	3.23125	-1.0283	1	1.0283	0	non-DEG	0
Cep250	14.102	11.95	15.261	11.609	13.2305	-0.0421171	1	0.0421171	0	non-DEG	0
Adam15	2.442	4.171	2.631	3.694	3.2345	0.0616217	1	0.0616217	0	non-DEG	0
Cul5	7.848	8.955	8.511	9.207	8.63025	-0.072649	1	0.072649	0	non-DEG	0
Trim41	10.638	9.967	9.73	9.635	9.9925	0.0957445	1	0.0957445	0	non-DEG	0
Zfp944	4.758	5.129	6.505	5.619	5.50275	-0.285771	1	0.285771	0	non-DEG	0
Pibf1	4.076	4.287	4.752	3.697	4.203	-0.00429537	1	0.00429537	0	non-DEG	0
Gm24572	5.411	9.405	12.076	8.381	8.81825	-0.45044	1	0.45044	0	non-DEG	0
Ptger1	21.912	18.376	19.635	18.122	19.5113	0.10168	1	0.10168	0	non-DEG	0
Snx3	69.277	78.148	74.497	69.897	72.9548	0.0363893	1	0.0363893	0	non-DEG	0
Sptlc1	14.805	15.283	12.037	13.79	13.9787	0.223446	1	0.223446	0	non-DEG	0
Relb	1.206	1.468	0.768	1.576	1.2545	0.182098	1	0.182098	0	non-DEG	0
Crcp	13.864	17.318	14.484	15.532	15.2995	0.0586264	1	0.0586264	0	non-DEG	0
Alg11	1.934	2.869	2.22	2.444	2.36675	0.0448281	1	0.0448281	0	non-DEG	0
Sdhaf3	1.775	3.854	3.006	3.195	2.9575	-0.137062	1	0.137062	0	non-DEG	0
Ndufaf6	8.041	7.443	5.794	8.218	7.374	0.143447	1	0.143447	0	non-DEG	0
4930579G24Rik	10.062	12.064	8.604	10.562	10.323	0.208359	1	0.208359	0	non-DEG	0
Cd3d	10.193	1.944	3.772	2.126	4.50875	1.06444	1	1.06444	0	non-DEG	0
Cltc	48.027	48.494	47.99	42.053	46.641	0.108239	1	0.108239	0	non-DEG	0
Smarcb1	34.96	42.987	36.318	38.715	38.245	0.0678219	1	0.0678219	0	non-DEG	0
Bag2	11.092	13.691	10.321	11.653	11.6892	0.176173	1	0.176173	0	non-DEG	0
Ncapd3	12.363	14.108	14.208	14.709	13.847	-0.122804	1	0.122804	0	non-DEG	0
Ilk	33.972	37.913	38.916	39.203	37.501	-0.125912	1	0.125912	0	non-DEG	0
Tmod3	26.375	26.109	24.894	26.63	26.002	0.0314036	1	0.0314036	0	non-DEG	0
Pycr2	24.713	26.421	25.273	20.947	24.3385	0.154838	1	0.154838	0	non-DEG	0
Eif2b3	15.004	17.507	16.405	19.382	17.0745	-0.136262	1	0.136262	0	non-DEG	0
Rbm8a	38.873	42.816	43.228	42.664	41.8952	-0.0667213	1	0.0667213	0	non-DEG	0
1700084J12Rik	3.452	3.971	4.677	4.138	4.0595	-0.239751	1	0.239751	0	non-DEG	0
Gbe1	3.496	4.455	4.764	4.586	4.32525	-0.227789	1	0.227789	0	non-DEG	0
Il27ra	4.36	4.38	5.927	5.244	4.97775	-0.345793	1	0.345793	0	non-DEG	0
Stk16	31.206	29.476	29.108	29.999	29.9473	0.0435784	1	0.0435784	0	non-DEG	0
Ppt2	14.856	6.096	12.979	5.794	9.93125	0.14197	1	0.14197	0	non-DEG	0
Sp140	5.776	7.5	9.67	9.701	8.16175	-0.540009	1	0.540009	0	non-DEG	0
Arcn1	59.861	64.057	57.766	56.816	59.625	0.118841	1	0.118841	0	non-DEG	0
Sphk2	8.996	8.888	9.748	7.578	8.8025	0.0562332	1	0.0562332	0	non-DEG	0
Daxx	20.388	17.686	19.882	17.32	18.819	0.0424023	1	0.0424023	0	non-DEG	0
Pagr1a	23.026	20.653	25.597	24.634	23.4775	-0.194698	1	0.194698	0	non-DEG	0
Arrb1	3.203	3.402	4.146	3.639	3.5975	-0.234866	1	0.234866	0	non-DEG	0
Spag5	11.715	16.462	14.469	15.73	14.594	-0.0972472	1	0.0972472	0	non-DEG	0
Ddb2	10.113	10.884	11.611	9.291	10.4748	0.0163214	1	0.0163214	0	non-DEG	0
Col9a3	7.523	4.722	8.756	3.093	6.0235	0.0715906	1	0.0715906	0	non-DEG	0
Nvl	7.627	8.313	8.699	8.665	8.326	-0.117878	1	0.117878	0	non-DEG	0
Paxip1	13.256	13.121	13.581	12.381	13.0847	0.0304978	1	0.0304978	0	non-DEG	0
C8g	0.748	1.379	1.371	1.376	1.2185	-0.36275	1	0.36275	0	non-DEG	0
Pcbp4	2.683	2.485	2.905	2.072	2.53625	0.0667372	1	0.0667372	0	non-DEG	0
Gnpda2	6.626	6.583	6.377	7.573	6.78975	-0.0763264	1	0.0763264	0	non-DEG	0
Atp6v0b	38.334	35.043	39.024	38.427	37.707	-0.0715126	1	0.0715126	0	non-DEG	0
Cited4	2.626	1.788	0.968	1.369	1.68775	0.915187	1	0.915187	0	non-DEG	0
Xpot	28.358	30.257	25.79	27.099	27.876	0.153055	1	0.153055	0	non-DEG	0
BC005624	32.337	34.117	36.171	30.45	33.2687	0.00524228	1	0.00524228	0	non-DEG	0
2010204K13Rik	1.822	1.239	0.18	1.381	1.1555	0.567992	1	0.567992	0	non-DEG	0
Alkbh3	10.449	11.181	8.053	8.395	9.5195	0.399635	1	0.399635	0	non-DEG	0
Gm12669	152.132	151.021	143.535	133.978	145.167	0.13463	1	0.13463	0	non-DEG	0
Ndufs1	39.232	38.515	33.7	40.036	37.8708	0.0681916	1	0.0681916	0	non-DEG	0
Baiap3	2.343	1.836	1.838	1.887	1.976	0.171997	1	0.171997	0	non-DEG	0
Acox1	13.128	9.443	13.492	10.964	11.7568	-0.104555	1	0.104555	0	non-DEG	0
Nicn1	0.806	1.183	1.881	1.479	1.33725	-0.745325	1	0.745325	0	non-DEG	0
Hnrnpd	65.655	67.318	69.34	65.672	66.9963	-0.0152575	1	0.0152575	0	non-DEG	0
Abcf2	50.492	55.955	44.297	49.603	50.0868	0.184405	1	0.184405	0	non-DEG	0
Polg2	2.378	2.574	2.819	2.507	2.5695	-0.0263483	1	0.0263483	0	non-DEG	0
Rexo1	13.893	14.093	16.716	13.961	14.6657	-0.123476	1	0.123476	0	non-DEG	0
Phlda3	0.738	2.061	1.167	1.193	1.28975	0.247989	1	0.247989	0	non-DEG	0
Vamp1	4.979	3.943	8.312	4.872	5.5265	-0.547423	1	0.547423	0	non-DEG	0
Epsti1	22.138	16.56	26.76	19.85	21.327	-0.255959	1	0.255959	0	non-DEG	0
Gm20604	4.727	4.973	5.947	4.663	5.0775	-0.119128	1	0.119128	0	non-DEG	0
Uprt	7.7	6.649	7.583	7.949	7.47025	-0.109073	1	0.109073	0	non-DEG	0
Akap8	42.594	40.241	43.757	42.095	42.1718	-0.047198	1	0.047198	0	non-DEG	0
Mpp5	4.176	3.449	3.936	3.468	3.75725	0.0514791	1	0.0514791	0	non-DEG	0
Snora34	2.603	0.799	1.403	2.893	1.9245	-0.34546	1	0.34546	0	non-DEG	0
Tmem41b	5.991	6.411	6.257	5.735	6.0985	0.055773	1	0.055773	0	non-DEG	0
Smap2	27.155	26.748	28.303	28.129	27.5837	-0.0601143	1	0.0601143	0	non-DEG	0
Zfp101	2.195	3.861	4.373	4.243	3.668	-0.504266	1	0.504266	0	non-DEG	0
Mia2	26.307	25.917	25.485	23.995	25.426	0.0975082	1	0.0975082	0	non-DEG	0
Prcc	30.63	30.423	29.859	29.085	29.9992	0.0570607	1	0.0570607	0	non-DEG	0
Rbm26	16.471	16.643	18.426	15.572	16.778	-0.0291723	1	0.0291723	0	non-DEG	0
Surf6	16.296	16.182	16.542	13.852	15.718	0.104864	1	0.104864	0	non-DEG	0
Ap3m2	1.175	1.219	1.238	1.404	1.259	-0.150495	1	0.150495	0	non-DEG	0
Vps37c	8.316	8.477	6.853	6.141	7.44675	0.3779	1	0.3779	0	non-DEG	0
Snord89	0	3.771	3.883	4.2	2.9635	-1.0823	1	1.0823	0	non-DEG	0
2610020H08Rik	10.565	8.872	6.362	5.87	7.91725	0.676179	0.4161	0.676179	0.380802	non-DEG	0
Ift172	1.519	1.462	1.814	1.662	1.61425	-0.213891	1	0.213891	0	non-DEG	0
Tmem229b	19.333	17.57	19.27	19.457	18.9075	-0.0648039	1	0.0648039	0	non-DEG	0
Slc7a6os	17.111	19.251	19.767	18.218	18.5867	-0.0561006	1	0.0561006	0	non-DEG	0
Pddc1	11.583	12.263	11.679	10.525	11.5125	0.110516	1	0.110516	0	non-DEG	0
Ndufb5	51.609	56.923	59.565	55.655	55.938	-0.079518	1	0.079518	0	non-DEG	0
Tlr6	1.257	1.13	2.169	1.511	1.51675	-0.611219	1	0.611219	0	non-DEG	0
Nfkb2	6.317	6.136	5.571	5.279	5.82575	0.205716	1	0.205716	0	non-DEG	0
Mpv17	5.148	5.265	5.411	5.147	5.24275	-0.0131475	1	0.0131475	0	non-DEG	0
Naxd	33.747	26.269	32.932	27.349	30.0742	0.0130817	1	0.0130817	0	non-DEG	0
Foxp3	1.552	1.323	1.501	1.162	1.3845	0.122013	1	0.122013	0	non-DEG	0
Ano10	5.72	6.841	6.489	6.309	6.33975	-0.0148521	1	0.0148521	0	non-DEG	0
Tle4	9.447	9.629	8.701	8.234	9.00275	0.203367	1	0.203367	0	non-DEG	0
Nab2	6.914	9.144	5.861	8.651	7.6425	0.153698	1	0.153698	0	non-DEG	0
Gtf2ird1	4.084	4.081	4.277	4.736	4.2945	-0.111835	1	0.111835	0	non-DEG	0
Arhgef2	40.85	45.99	45.13	47.477	44.8618	-0.0883174	1	0.0883174	0	non-DEG	0
Desi2	6.577	8.059	5.971	6.761	6.842	0.203732	1	0.203732	0	non-DEG	0
Miip	11.885	14.045	14.93	16.31	14.2925	-0.265082	1	0.265082	0	non-DEG	0
Gne	6.581	6.851	7.621	6.226	6.81975	-0.0344377	1	0.0344377	0	non-DEG	0
Ywhaq	134.99	134.987	131.728	139.254	135.24	-0.000222	1	0.000222	0	non-DEG	0
Rras	2.342	3.071	3.038	5.104	3.38875	-0.592804	1	0.592804	0	non-DEG	0
Dusp23	1.96	1.836	1.836	1.622	1.8135	0.14316	1	0.14316	0	non-DEG	0
Prmt3	23.744	23.935	25.289	22.077	23.7613	0.0178381	1	0.0178381	0	non-DEG	0
1700094D03Rik	2.275	1.52	1.986	1.87	1.91275	-0.0147643	1	0.0147643	0	non-DEG	0
Snx4	34.003	35.26	34.847	34.209	34.5797	0.0103432	1	0.0103432	0	non-DEG	0
Rps19-ps3	234.882	216.177	292.77	205.383	237.303	-0.131133	1	0.131133	0	non-DEG	0
Ddx3y	16	5.358	15.993	7.022	11.0932	-0.0830448	1	0.0830448	0	non-DEG	0
Ccdc186	1.618	1.716	1.823	2.007	1.791	-0.19589	1	0.19589	0	non-DEG	0
Cuedc2	29.589	30.318	31.659	29.109	30.1687	-0.0115719	1	0.0115719	0	non-DEG	0
Armcx1	1.655	1.007	1.963	0.41	1.25875	0.16644	1	0.16644	0	non-DEG	0
Zfp644	5.425	6.325	6.929	7.627	6.5765	-0.305427	1	0.305427	0	non-DEG	0
Lrrc59	80.983	90.761	72.319	76.092	80.0387	0.215122	1	0.215122	0	non-DEG	0
9930021J03Rik	3.396	3.695	3.432	4.49	3.75325	-0.159012	1	0.159012	0	non-DEG	0
Ppp2r1a	64.335	68.86	59.414	63.362	63.9928	0.121991	1	0.121991	0	non-DEG	0
Pcdhga6	0.617	1.686	0.862	1.683	1.212	-0.153602	1	0.153602	0	non-DEG	0
Eif4a1	536.727	580.754	514.825	554.033	546.585	0.0685631	1	0.0685631	0	non-DEG	0
Pomt1	10.729	9.366	11.045	10.377	10.3793	-0.0847919	1	0.0847919	0	non-DEG	0
Hmgcl	10.009	12.41	11.754	11.752	11.4812	-0.0631922	1	0.0631922	0	non-DEG	0
Manbal	8.669	9.292	7.597	8.412	8.4925	0.16934	1	0.16934	0	non-DEG	0
Hmgxb3	6.41	7.386	7.91	7.417	7.28075	-0.143922	1	0.143922	0	non-DEG	0
Magoh	111.571	116.787	117.087	120.204	116.412	-0.0501679	1	0.0501679	0	non-DEG	0
Frmd7	2.701	3.098	3.535	3.546	3.22	-0.282859	1	0.282859	0	non-DEG	0
3830406C13Rik	4.059	5.198	5.166	6.362	5.19625	-0.310553	1	0.310553	0	non-DEG	0
Tmc8	4.764	3.803	5.587	4.451	4.65125	-0.216248	1	0.216248	0	non-DEG	0
Med12	11.65	10.57	13.187	9.57	11.2442	-0.0226961	1	0.0226961	0	non-DEG	0
Il11ra1	1.57	1.326	1.956	1.566	1.6045	-0.240212	1	0.240212	0	non-DEG	0
Kctd20	24.155	23.53	27.498	24.31	24.8732	-0.111471	1	0.111471	0	non-DEG	0
Srrm1	66.864	74.174	68.991	65.394	68.8558	0.0758969	1	0.0758969	0	non-DEG	0
Tecr	102.974	98.958	99.143	92.501	98.394	0.0827497	1	0.0827497	0	non-DEG	0
Cln8	1.155	1.197	1.196	1.317	1.21625	-0.0916571	1	0.0916571	0	non-DEG	0
Nudt3	61.869	62.377	65.949	59.181	62.344	-0.00251341	1	0.00251341	0	non-DEG	0
Hacd3	26.113	29.566	27.17	27.333	27.5455	0.0360103	1	0.0360103	0	non-DEG	0
5031439G07Rik	19.257	15.792	17.442	13.394	16.4713	0.196205	1	0.196205	0	non-DEG	0
Nudt19	13.188	15.378	12.588	16.219	14.3432	-0.0113995	1	0.0113995	0	non-DEG	0
Maf1	30.422	28.818	32.423	31.024	30.6717	-0.0889292	1	0.0889292	0	non-DEG	0
Glrx2	3.965	4.199	5.394	4.858	4.604	-0.320972	1	0.320972	0	non-DEG	0
Ctss	3.569	4.433	3.818	5.69	4.3775	-0.250955	1	0.250955	0	non-DEG	0
Smpd4	15.473	16.986	15.118	15.295	15.718	0.0935196	1	0.0935196	0	non-DEG	0
Dcaf13	29.05	34.883	30.639	37.629	33.0502	-0.0931683	1	0.0931683	0	non-DEG	0
Synj2bp-cox16	22.036	16.842	19.047	15.604	18.3822	0.203644	1	0.203644	0	non-DEG	0
Kmt2c	5.375	4.82	6.136	5.019	5.3375	-0.119933	1	0.119933	0	non-DEG	0
Tsta3	24.024	23.144	23.176	19.405	22.4372	0.156912	1	0.156912	0	non-DEG	0
Ubqln1	42.84	51.021	44.499	46.692	46.263	0.0473336	1	0.0473336	0	non-DEG	0
Srsf5	249.781	231.472	264.652	259.154	251.265	-0.113401	1	0.113401	0	non-DEG	0
Itgb1bp1	9.871	8.639	10.024	7.475	9.00225	0.0927983	1	0.0927983	0	non-DEG	0
Hist1h3c	12.946	13.772	9.223	9.827	11.442	0.491855	1	0.491855	0	non-DEG	0
Fgfr1op2	53.504	49.607	56.625	46.602	51.5845	0.0119117	1	0.0119117	0	non-DEG	0
Slc5a2	2.358	1.907	2.62	1.892	2.19425	-0.0684777	1	0.0684777	0	non-DEG	0
Chad	1.555	0.726	1.451	0.513	1.06125	0.241943	1	0.241943	0	non-DEG	0
Mkrn2	7.376	8.68	8.716	9.027	8.44975	-0.139416	1	0.139416	0	non-DEG	0
Cyth4	17.327	14.965	16.439	13.883	15.6535	0.100352	1	0.100352	0	non-DEG	0
Pdp2	6.404	5.921	6.145	6.126	6.149	0.0123985	1	0.0123985	0	non-DEG	0
Nde1	32.499	36.82	33.747	36.444	34.8775	-0.0448796	1	0.0448796	0	non-DEG	0
Smarcc2	32.934	31.621	35.248	30.8	32.6508	-0.0223312	1	0.0223312	0	non-DEG	0
Zfp808	3.76	3.648	4.553	3.075	3.759	-0.0288825	1	0.0288825	0	non-DEG	0
Snapc5	12.49	14.317	16.198	15.294	14.5747	-0.225665	1	0.225665	0	non-DEG	0
Nucks1	41.179	46.679	42.496	47.61	44.491	-0.033026	1	0.033026	0	non-DEG	0
Nrbp1	16.901	19.67	18.339	19.092	18.5005	-0.0338979	1	0.0338979	0	non-DEG	0
1810014B01Rik	2.278	2.92	3.025	3.833	3.014	-0.398844	1	0.398844	0	non-DEG	0
Suv39h2	4.243	5.037	4.109	4.595	4.496	0.0835376	1	0.0835376	0	non-DEG	0
Tmprss3	1.954	1.392	3.354	2.239	2.23475	-0.734424	1	0.734424	0	non-DEG	0
Nlrp3	4.783	2.97	2.745	1.502	3	0.88728	1	0.88728	0	non-DEG	0
Stx3	2.117	2.152	2.651	1.757	2.16925	-0.0300206	1	0.0300206	0	non-DEG	0
Mir1905	18.802	15.008	17.429	9.966	15.3012	0.320599	1	0.320599	0	non-DEG	0
Ndufaf4	9.887	10.139	9.423	9.132	9.64525	0.116314	1	0.116314	0	non-DEG	0
Galns	6.842	6.704	5.531	5.613	6.1725	0.286951	1	0.286951	0	non-DEG	0
Gpc1	10.023	9.924	10.67	8.55	9.79175	0.0636155	1	0.0636155	0	non-DEG	0
Dzip3	6.814	7.538	7.772	7.639	7.44075	-0.0797586	1	0.0797586	0	non-DEG	0
Trim32	7.33	6.489	5.739	5.825	6.34575	0.262968	1	0.262968	0	non-DEG	0
Zfp760	2.347	2.321	3.782	3.477	2.98175	-0.62985	0.653981	0.62985	0.184435	non-DEG	0
9030025P20Rik	5.312	6.705	6.251	7.654	6.4805	-0.20923	1	0.20923	0	non-DEG	0
Unc93b1	22.725	22.091	26.987	23.116	23.7297	-0.152074	1	0.152074	0	non-DEG	0
Trpt1	1.888	1.666	1.967	1.614	1.78375	-0.0221643	1	0.0221643	0	non-DEG	0
Sec14l1	5.46	5.471	5.437	5.144	5.378	-0.0587822	1	0.0587822	0	non-DEG	0
Vps16	17.59	18.857	21.02	19.473	19.235	-0.144886	1	0.144886	0	non-DEG	0
Rgs14	2.758	3.118	2.751	2.505	2.783	0.168345	1	0.168345	0	non-DEG	0
Uty	3.774	1.737	4.481	2.398	3.0975	-0.298782	1	0.298782	0	non-DEG	0
Gm14432	29.745	34.708	35.342	36.574	34.0922	-0.153504	1	0.153504	0	non-DEG	0
Plekhj1	29.062	30.305	31.283	30.907	30.3893	-0.0611362	1	0.0611362	0	non-DEG	0
Mir546	23.999	27.664	24.349	26.908	25.73	0.014679	1	0.014679	0	non-DEG	0
Mak16	30.302	38.254	32.208	35.977	34.1853	0.0106575	1	0.0106575	0	non-DEG	0
Mks1	2.763	2.024	2.646	2.143	2.394	0.0100984	1	0.0100984	0	non-DEG	0
Dpf2	25.317	27.726	26.018	23.729	25.6975	0.100376	1	0.100376	0	non-DEG	0
Lcn4	6.407	7.09	4.377	4.97	5.711	0.532222	1	0.532222	0	non-DEG	0
Cdk12	11.097	10.695	10.928	9.67	10.5975	0.0564993	1	0.0564993	0	non-DEG	0
Nploc4	23.056	23.072	21.509	20.281	21.9795	0.149396	1	0.149396	0	non-DEG	0
Cdkn1b	9.403	11.309	13.816	13.161	11.9223	-0.375112	1	0.375112	0	non-DEG	0
Abce1	70.88	76.291	67.73	74.229	72.2825	0.0561233	1	0.0561233	0	non-DEG	0
Tmem222	18.659	20.355	18.231	18.501	18.9365	0.101222	1	0.101222	0	non-DEG	0
Ubqln2	12.687	13.841	12.395	11.281	12.551	0.171371	1	0.171371	0	non-DEG	0
Rnpc3	6.19	6.174	6.451	6.149	6.241	-0.00441155	1	0.00441155	0	non-DEG	0
M6pr	61.536	69.919	61.22	63.262	63.9843	0.083307	1	0.083307	0	non-DEG	0
Tuba8	37.577	43.718	34.851	39.933	39.0198	0.123151	1	0.123151	0	non-DEG	0
Efl1	6.978	7.017	7.002	6.368	6.84125	0.0735034	1	0.0735034	0	non-DEG	0
Ldhb	5.714	2.728	7.662	5.534	5.4095	-0.629909	1	0.629909	0	non-DEG	0
Prmt5	37.322	41.219	32.78	35.396	36.6793	0.208219	1	0.208219	0	non-DEG	0
Fbxw8	10.491	14.526	11.327	11.948	12.073	0.107383	1	0.107383	0	non-DEG	0
Sbds	22.728	23.864	21.063	22.033	22.422	0.117274	1	0.117274	0	non-DEG	0
Ctsz	37.591	35.116	28.291	29.096	32.5235	0.346888	0.934334	0.346888	0.0294977	non-DEG	0
1700001G11Rik	3.796	2.136	3.3	1.87	2.7755	0.216702	1	0.216702	0	non-DEG	0
Pik3r2	27.11	30.096	27.967	24.501	27.4185	0.132423	1	0.132423	0	non-DEG	0
Hist2h3c1	6.116	7.356	5.165	7.8	6.60925	0.0525404	1	0.0525404	0	non-DEG	0
4921524J17Rik	11.362	10.887	11.219	12.422	11.4725	-0.0835341	1	0.0835341	0	non-DEG	0
Rgp1	9.38	9.312	11.093	10.124	9.97725	-0.175214	1	0.175214	0	non-DEG	0
Slc25a23	5.1	4.445	7.419	3.817	5.19525	-0.217694	1	0.217694	0	non-DEG	0
Hspd1	265.725	286.364	240.846	245.744	259.67	0.187401	1	0.187401	0	non-DEG	0
Fam207a	13.491	16.451	13.702	14.537	14.5452	0.088377	1	0.088377	0	non-DEG	0
Ccdc84	12.09	10.963	14.824	12.168	12.5113	-0.2177	1	0.2177	0	non-DEG	0
Nhlrc3	2.428	2.668	2.604	2.401	2.52525	0.0332949	1	0.0332949	0	non-DEG	0
Snord19	6.27	4.411	8.053	5.405	6.03475	-0.31598	1	0.31598	0	non-DEG	0
Fmr1	20.802	21.248	21.199	20.902	21.0377	0.00267164	1	0.00267164	0	non-DEG	0
Phf20l1	9.386	9.296	9.908	9.586	9.544	-0.0549793	1	0.0549793	0	non-DEG	0
C030034L19Rik	4.101	3.015	4.265	4.596	3.99425	-0.311053	1	0.311053	0	non-DEG	0
Psmd11	38.075	46.864	41.38	40.99	41.8272	0.0493571	1	0.0493571	0	non-DEG	0
Nipbl	12.403	11.617	12.761	11.792	12.1433	-0.0240999	1	0.0240999	0	non-DEG	0
B3galt6	2.648	3.532	3.089	3.553	3.2055	-0.101629	1	0.101629	0	non-DEG	0
Lrrc45	11.278	9.598	15.427	13.004	12.3268	-0.436107	1	0.436107	0	non-DEG	0
Alg10b	14.493	16.707	15.207	17.337	15.936	-0.0579127	1	0.0579127	0	non-DEG	0
5430416N02Rik	16.989	14.832	15.067	19.08	16.492	-0.100014	1	0.100014	0	non-DEG	0
Adprm	5.892	5.195	5.77	6.558	5.85375	-0.149465	1	0.149465	0	non-DEG	0
Itgb3bp	1.686	1.963	2.107	2.75	2.1265	-0.412074	1	0.412074	0	non-DEG	0
B4gat1	4.431	5.295	3.912	4.27	4.477	0.252806	1	0.252806	0	non-DEG	0
4833417C18Rik	1.262	0.799	1.321	0.87	1.063	-0.0735766	1	0.0735766	0	non-DEG	0
Cdc42	152.046	163.514	161.313	158.519	158.848	-0.0135939	1	0.0135939	0	non-DEG	0
Cux1	67.82	62.578	54.725	51.918	59.2602	0.250622	1	0.250622	0	non-DEG	0
Hist2h3b	4.994	4.638	3.224	4.958	4.4535	0.232446	1	0.232446	0	non-DEG	0
Ercc1	5.616	8.827	7.057	9.102	7.6505	-0.162415	1	0.162415	0	non-DEG	0
Cdc20	35.332	55.147	37.129	45.924	43.383	0.123407	1	0.123407	0	non-DEG	0
Pebp1	226.117	229.048	218.758	206.973	220.224	0.103234	1	0.103234	0	non-DEG	0
Evi2a	11.252	9.784	10.144	13.469	11.1623	-0.19837	1	0.19837	0	non-DEG	0
Clta	139.543	143.576	142.768	142.161	142.012	-0.00522707	1	0.00522707	0	non-DEG	0
Haus3	20.547	22.441	25.93	25.572	23.6225	-0.254882	1	0.254882	0	non-DEG	0
Dnase2a	10.45	12.94	11.164	15.385	12.4848	-0.183428	1	0.183428	0	non-DEG	0
Lat	101.334	56.897	73.646	37.15	67.2567	0.534116	1	0.534116	0	non-DEG	0
Havcr2	1.866	5.106	1.705	3.549	3.0565	0.39693	1	0.39693	0	non-DEG	0
Rpl4	1196.34	1142.5	1156.98	1060.79	1139.15	0.0843471	1	0.0843471	0	non-DEG	0
Fundc1	9.927	9.725	10.888	11.134	10.4185	-0.158748	1	0.158748	0	non-DEG	0
Mir8104	5.538	6.312	9.521	3.646	6.25425	-0.126678	1	0.126678	0	non-DEG	0
Lmbr1l	4.731	4.626	5.64	4.583	4.895	-0.117713	1	0.117713	0	non-DEG	0
Kif14	2.9	4.607	3.652	4.191	3.8375	-0.0620008	1	0.0620008	0	non-DEG	0
Ddit3	5.924	7.459	9.03	6.558	7.24275	-0.197481	1	0.197481	0	non-DEG	0
Rb1cc1	5.025	4.709	5.729	4.169	4.908	-0.0123406	1	0.0123406	0	non-DEG	0
Abcb7	11.166	13.251	12.638	13.531	12.6465	-0.0960773	1	0.0960773	0	non-DEG	0
Slc19a1	16.138	16.591	10.481	12.777	13.9968	0.470029	0.936623	0.470029	0.0284352	non-DEG	0
Grb2	85.385	91.994	97.478	103.523	94.595	-0.168076	1	0.168076	0	non-DEG	0
Spout1	26.34	21.443	23.705	17.717	22.3012	0.218078	1	0.218078	0	non-DEG	0
2210418O10Rik	6.776	7.979	7.49	6.89	7.28375	0.0439491	1	0.0439491	0	non-DEG	0
Zfp523	7.285	7.104	7.833	6.116	7.0845	0.0553646	1	0.0553646	0	non-DEG	0
Hyal2	7.512	9.273	8.96	6.033	7.9445	0.174977	1	0.174977	0	non-DEG	0
Coq4	2.345	2.791	2.222	2.675	2.50825	0.0703189	1	0.0703189	0	non-DEG	0
Peg13	1.091	2.371	1.502	2.465	1.85725	-0.202296	1	0.202296	0	non-DEG	0
Dffb	6.437	6.375	6.682	5.683	6.29425	0.0602147	1	0.0602147	0	non-DEG	0
Fermt3	57.418	59.682	59.069	59.853	59.0055	-0.0167651	1	0.0167651	0	non-DEG	0
Abca3	2.403	1.754	2.55	2.611	2.3295	-0.301725	1	0.301725	0	non-DEG	0
0610010K14Rik	36.849	34.1	36.224	35.562	35.6838	-0.01247	1	0.01247	0	non-DEG	0
Tubgcp3	14.078	14.736	15.75	15.157	14.9302	-0.0947502	1	0.0947502	0	non-DEG	0
Nxt2	1.972	2.295	1.677	2.158	2.0255	0.153804	1	0.153804	0	non-DEG	0
Tonsl	10.423	8.442	10.087	7.895	9.21175	0.0803139	1	0.0803139	0	non-DEG	0
Fam136a	27.241	24.955	23.808	23.015	24.7548	0.163492	1	0.163492	0	non-DEG	0
Hsdl2	11.181	8.784	11.78	9.844	10.3972	-0.105097	1	0.105097	0	non-DEG	0
Pop7	13.74	16.465	14.957	16.887	15.5122	-0.0732953	1	0.0732953	0	non-DEG	0
Anapc15	19.002	21.586	23.158	21.331	21.2692	-0.137676	1	0.137676	0	non-DEG	0
Gbp8	16.454	7.691	16.824	10.621	12.8975	-0.167115	1	0.167115	0	non-DEG	0
Ddx41	26.335	22.062	26.102	22.622	24.2802	-0.000456113	1	0.000456113	0	non-DEG	0
Trappc12	13.175	10.959	11.362	9.551	11.2617	0.201985	1	0.201985	0	non-DEG	0
Hist1h2ad	45.492	67.805	43.877	46.941	51.0288	0.321666	1	0.321666	0	non-DEG	0
Hist1h2ab	40.764	60.401	37.278	43.522	45.4913	0.325393	1	0.325393	0	non-DEG	0
Rpl34-ps1	587.983	613.526	613.024	611.759	606.573	-0.02192	1	0.02192	0	non-DEG	0
Nt5c3b	24.142	24.001	24.96	23.903	24.2515	-0.0147751	1	0.0147751	0	non-DEG	0
Atp5j	176.359	149.809	178.274	164.623	167.266	-0.0680743	1	0.0680743	0	non-DEG	0
Klhl20	7.626	8.873	7.981	8.111	8.14775	0.0410867	1	0.0410867	0	non-DEG	0
Ap1s1	45.392	45.599	41.825	45.184	44.5	0.0689444	1	0.0689444	0	non-DEG	0
Hist1h4h	8.974	8.28	12.463	9.705	9.8555	-0.350509	1	0.350509	0	non-DEG	0
Gtpbp2	17.682	14.556	21.42	17.995	17.9133	-0.280201	1	0.280201	0	non-DEG	0
Fbxo5	21.014	27.547	23.073	29.079	25.1782	-0.102262	1	0.102262	0	non-DEG	0
Pgd	53.595	56.984	53.474	54.542	54.6487	0.0390888	1	0.0390888	0	non-DEG	0
Trabd	24.39	23.742	20.177	18.68	21.7473	0.316199	0.962921	0.316199	0.0164093	non-DEG	0
Tmem86b	7.918	5.321	12.032	6.419	7.9225	-0.460582	1	0.460582	0	non-DEG	0
Cideb	2.351	1.464	2.281	1.541	1.90925	0.0121374	1	0.0121374	0	non-DEG	0
Ptpn18	14.504	15.956	19.601	15.731	16.448	-0.204562	1	0.204562	0	non-DEG	0
Ndufb8	91.071	92.923	90.563	94.633	92.2975	-0.00445581	1	0.00445581	0	non-DEG	0
Mtm1	1.262	0.972	1.757	1.115	1.2765	-0.351636	1	0.351636	0	non-DEG	0
1500015A07Rik	2.244	1.744	2.309	2.572	2.21725	-0.286744	1	0.286744	0	non-DEG	0
Taf1c	6.833	6.852	6.996	6.522	6.80075	0.024778	1	0.024778	0	non-DEG	0
H2-Ke6	15.807	17.049	19.016	14.81	16.6705	-0.0316803	1	0.0316803	0	non-DEG	0
Alkbh8	6.496	6.469	7.804	7.495	7.066	-0.23212	1	0.23212	0	non-DEG	0
Slc25a19	7.803	9.131	9.466	9.553	8.98825	-0.158718	1	0.158718	0	non-DEG	0
Chmp2a	34.41	34.24	37.617	28.874	33.7852	0.0567859	1	0.0567859	0	non-DEG	0
Exosc5	44.338	51.098	50.931	44.674	47.7602	0.00259871	1	0.00259871	0	non-DEG	0
Wipi2	15.746	13.804	14.12	13.217	14.2218	0.119905	1	0.119905	0	non-DEG	0
Zfp719	1.233	1.477	1.488	1.311	1.37725	-0.0387805	1	0.0387805	0	non-DEG	0
Maip1	11.135	9.88	10.462	10.491	10.492	0.0102801	1	0.0102801	0	non-DEG	0
Rabl6	20.455	19.981	20.318	17.991	19.6863	0.0861411	1	0.0861411	0	non-DEG	0
Arpc1b	229.568	235.83	223.926	232.215	230.385	0.0342559	1	0.0342559	0	non-DEG	0
Nhej1	2.275	2.059	3.127	2.046	2.37675	-0.240494	1	0.240494	0	non-DEG	0
Tfap4	18.754	18.411	17.398	19.988	18.6378	-0.00518764	1	0.00518764	0	non-DEG	0
Pef1	9.702	11.28	10.483	9.411	10.219	0.0842756	1	0.0842756	0	non-DEG	0
Akip1	10.072	12.985	12.146	14.032	12.3087	-0.1808	1	0.1808	0	non-DEG	0
Btbd1	25.228	24.996	23.094	24.308	24.4065	0.0883709	1	0.0883709	0	non-DEG	0
Gtpbp10	6.663	7.322	6.914	7.128	7.00675	-0.000903053	1	0.000903053	0	non-DEG	0
Mbtps1	18.269	19.565	21.254	18.303	19.3478	-0.049084	1	0.049084	0	non-DEG	0
Sco1	2.606	2.95	2.697	2.895	2.787	-0.00570901	1	0.00570901	0	non-DEG	0
Gpsm3	37.715	33.782	38.134	30.676	35.0767	0.0655233	1	0.0655233	0	non-DEG	0
Tra2a	64.596	59.425	68.125	63.822	63.992	-0.081903	1	0.081903	0	non-DEG	0
Zfp947	1.42	1.419	1.597	1.1	1.384	0.0874954	1	0.0874954	0	non-DEG	0
Zscan22	3.446	4.094	3.172	3.084	3.449	0.268402	1	0.268402	0	non-DEG	0
Med11	12.812	17.216	16.898	14.67	15.399	-0.0646518	1	0.0646518	0	non-DEG	0
Mrpl51	25.839	28.038	30.917	30.783	28.8942	-0.189974	1	0.189974	0	non-DEG	0
Mir5136	4.061	6.858	5.691	6.944	5.8885	-0.207479	1	0.207479	0	non-DEG	0
Acly	72.867	72.825	71.255	68.549	71.374	0.0661374	1	0.0661374	0	non-DEG	0
Ppp3r1	30.115	36.463	31.19	35.835	33.4008	-0.00705093	1	0.00705093	0	non-DEG	0
Pdpr	6.404	5.966	5.851	5.454	5.91875	0.137289	1	0.137289	0	non-DEG	0
Ccp110	6.919	6.566	8.436	5.915	6.959	-0.0775396	1	0.0775396	0	non-DEG	0
Gsdmd	9.424	7.001	14.581	11.876	10.7205	-0.677064	0.618717	0.677064	0.208508	non-DEG	0
Clptm1l	34.792	35.191	30.367	33.183	33.3832	0.143349	1	0.143349	0	non-DEG	0
Rpl13	1013.23	1116.7	1002.27	927.142	1014.84	0.149188	1	0.149188	0	non-DEG	0
Fam234a	1.7	1.956	1.631	1.608	1.72375	0.185864	1	0.185864	0	non-DEG	0
Ccndbp1	12.131	12.506	15.015	15.985	13.9093	-0.326815	1	0.326815	0	non-DEG	0
Cox7a2	62.489	73.447	67.197	71.507	68.66	-0.0250335	1	0.0250335	0	non-DEG	0
Atp6v0a2	14.618	12.605	14.124	11.785	13.283	0.0811431	1	0.0811431	0	non-DEG	0
Fis1	56.839	63.171	68.99	59.301	62.0752	-0.0880249	1	0.0880249	0	non-DEG	0
Pecr	1.944	2.492	1.361	2.181	1.9945	0.319902	1	0.319902	0	non-DEG	0
Cks2	73.828	102.741	76.477	80.616	83.4155	0.171846	1	0.171846	0	non-DEG	0
Ddx17	76.972	72.08	83.984	73.49	76.6315	-0.0707995	1	0.0707995	0	non-DEG	0
Nup35	4.549	7.165	4.295	7.149	5.7895	0.0287649	1	0.0287649	0	non-DEG	0
Stk3	3.201	3.727	3.874	4.682	3.871	-0.30264	1	0.30264	0	non-DEG	0
Smg9	7.048	8.429	8.326	10.623	8.6065	-0.291157	1	0.291157	0	non-DEG	0
Adat1	2.702	2.799	2.797	3.019	2.82925	-0.0763657	1	0.0763657	0	non-DEG	0
Cdc42ep4	3.928	2.783	6.499	5.855	4.76625	-0.871613	0.199633	0.871613	0.699767	non-DEG	0
Myl12a	92.38	106.539	99.047	104.485	100.613	-0.0288181	1	0.0288181	0	non-DEG	0
Eif3a	116.454	106.326	108.509	101.908	108.299	0.089982	1	0.089982	0	non-DEG	0
Abca2	26.871	24.986	26.45	22.663	25.2425	0.087354	1	0.087354	0	non-DEG	0
Fam134a	18.818	21.898	19.837	21.353	20.4765	-0.0249827	1	0.0249827	0	non-DEG	0
Zc3h7a	18.73	16.693	21.896	18.965	19.071	-0.197064	1	0.197064	0	non-DEG	0
Pear1	1.579	1.432	2.978	1.712	1.92525	-0.623537	1	0.623537	0	non-DEG	0
Cenpx	28.835	35.048	36.067	32.789	33.1848	-0.102377	1	0.102377	0	non-DEG	0
Rnaseh1	10.506	13.765	14.385	12.327	12.7457	-0.130565	1	0.130565	0	non-DEG	0
Sap30bp	17.619	16.409	17.5	16.217	16.9363	0.0207145	1	0.0207145	0	non-DEG	0
Swt1	2.894	3.341	3.593	3.05	3.2195	-0.0828585	1	0.0828585	0	non-DEG	0
Mthfsd	5.549	6.411	7.612	6.255	6.45675	-0.181163	1	0.181163	0	non-DEG	0
Trap1	64.49	61.058	63.441	53.373	60.5905	0.113148	1	0.113148	0	non-DEG	0
Eftud2	56.783	58.48	58.209	57.242	57.6785	0.00371183	1	0.00371183	0	non-DEG	0
Nucb1	88.053	91.097	73.168	76.673	82.2477	0.262756	1	0.262756	0	non-DEG	0
Csk	73.906	78.958	74.091	72.978	74.9832	0.0615751	1	0.0615751	0	non-DEG	0
Ccdc61	7.777	7.668	7.64	8.515	7.9	-0.0611129	1	0.0611129	0	non-DEG	0
Znhit2	8.688	10.603	10.717	10.611	10.1547	-0.139393	1	0.139393	0	non-DEG	0
Nol9	22.714	25.403	20.845	22.834	22.949	0.143348	1	0.143348	0	non-DEG	0
Ctsa	19.52	18.409	23.913	19.277	20.2797	-0.17745	1	0.17745	0	non-DEG	0
Zdhhc16	20.499	20.298	19.216	20.894	20.2267	0.0287481	1	0.0287481	0	non-DEG	0
Zfp574	3.523	5.1	4.822	4.584	4.50725	-0.120233	1	0.120233	0	non-DEG	0
Bloc1s2	50.185	42.106	74.809	56.616	55.929	-0.498507	0.498996	0.498507	0.301903	non-DEG	0
Piezo1	12.694	11.962	12.041	10.454	11.7878	0.140992	1	0.140992	0	non-DEG	0
Blzf1	2.68	3.949	4.203	3.539	3.59275	-0.216349	1	0.216349	0	non-DEG	0
Surf4	60.871	63.1	52.057	48.314	56.0855	0.311634	0.722214	0.311634	0.141334	non-DEG	0
Rpl7	1009.39	1025.52	986.726	983.93	1001.39	0.0522552	1	0.0522552	0	non-DEG	0
Pex2	7.63	7.625	9.162	8.48	8.22425	-0.196667	1	0.196667	0	non-DEG	0
Rplp0	1485.48	1551.52	1367.97	1408.27	1453.31	0.134819	1	0.134819	0	non-DEG	0
Amdhd2	18.219	18.396	20.083	16.055	18.1883	0.0288345	1	0.0288345	0	non-DEG	0
Tm6sf1	30.776	33.839	34.286	34.199	33.275	-0.0738074	1	0.0738074	0	non-DEG	0
Ptk7	1.864	2.027	2.505	3.783	2.54475	-0.693909	1	0.693909	0	non-DEG	0
Phf6	22.104	23.134	24.862	24.279	23.5948	-0.117092	1	0.117092	0	non-DEG	0
Nup88	34.292	39.203	37.189	42.855	38.3847	-0.115829	1	0.115829	0	non-DEG	0
Vps26a	24.408	22.929	28.221	25.696	25.3135	-0.17995	1	0.17995	0	non-DEG	0
Gm9079	3.338	2.911	4.088	2.992	3.33225	-0.167741	1	0.167741	0	non-DEG	0
Zfp991	45.029	48.611	51.965	43.938	47.3858	-0.0261392	1	0.0261392	0	non-DEG	0
Arpc4	71.389	82.057	71.186	79.772	76.101	0.0310495	1	0.0310495	0	non-DEG	0
Nmt1	15.019	17.898	15.412	17.033	16.3405	0.0241532	1	0.0241532	0	non-DEG	0
Epn1	37.088	40.816	35.781	36.452	37.5343	0.11763	1	0.11763	0	non-DEG	0
Ahcyl1	26.214	31.181	31.976	36.094	31.3663	-0.243089	1	0.243089	0	non-DEG	0
Alms1	3.089	2.554	3.923	2.596	3.0405	-0.194427	1	0.194427	0	non-DEG	0
Gmppa	11.509	13.922	11.748	12.396	12.3938	0.0789944	1	0.0789944	0	non-DEG	0
Slc39a6	21.122	22.538	23.304	19.985	21.7372	0.0206497	1	0.0206497	0	non-DEG	0
A430005L14Rik	12.939	20.031	17.557	18.745	17.318	-0.111909	1	0.111909	0	non-DEG	0
Fam126b	1.439	1.489	1.399	1.728	1.51375	-0.093343	1	0.093343	0	non-DEG	0
Wdr75	20.639	26.921	20.551	23.736	22.9617	0.104927	1	0.104927	0	non-DEG	0
Aldh7a1	2.28	1.997	1.567	2.009	1.96325	0.302628	1	0.302628	0	non-DEG	0
Chmp7	14.174	12.227	13.161	12.015	12.8942	0.0766465	1	0.0766465	0	non-DEG	0
Itga5	4.035	4.913	4.244	3.789	4.24525	0.1628	1	0.1628	0	non-DEG	0
Ifitm7	1.32	1.821	0.916	0.818	1.21875	0.862036	1	0.862036	0	non-DEG	0
Lyrm4	4.548	5.961	4.566	4.708	4.94575	0.184566	1	0.184566	0	non-DEG	0
Enkd1	19.604	17.824	22.129	16.463	19.005	-0.0325655	1	0.0325655	0	non-DEG	0
Alg5	17.84	18.202	16.224	18.312	17.6445	0.0650636	1	0.0650636	0	non-DEG	0
Tmem70	19.112	20.292	18.25	19.994	19.412	0.046987	1	0.046987	0	non-DEG	0
Sugp2	11.029	10.109	14.833	12.122	12.0233	-0.361041	0.976412	0.361041	0.010367	non-DEG	0
Mre11a	9.16	9.866	8.145	9.357	9.132	0.123378	1	0.123378	0	non-DEG	0
Rpl18	1230.69	1061.69	1120.39	1007.27	1105.01	0.11624	1	0.11624	0	non-DEG	0
Hist1h4a	8.515	8.224	11.476	9.506	9.43025	-0.316126	1	0.316126	0	non-DEG	0
Calm3	168.045	176.524	171.718	171.619	171.976	0.0108656	1	0.0108656	0	non-DEG	0
5730408K05Rik	2.747	2.93	5.143	3.468	3.572	-0.586003	1	0.586003	0	non-DEG	0
Rnf135	4.61	3.473	4.861	4.362	4.3265	-0.181528	1	0.181528	0	non-DEG	0
Fn1	0.756	7.121	0	5.084	3.24025	0.612843	1	0.612843	0	non-DEG	0
Imp4	21.974	23.545	20.552	18.71	21.1953	0.220692	1	0.220692	0	non-DEG	0
Cebpz	23.918	24.691	25.875	23.744	24.557	-0.022385	1	0.022385	0	non-DEG	0
Ufc1	54.984	46.013	44.851	43.347	47.2987	0.202718	1	0.202718	0	non-DEG	0
Rfxank	9.088	8.495	8.016	8.06	8.41475	0.136679	1	0.136679	0	non-DEG	0
Fam173a	21.399	19.4	24.65	20.924	21.5933	-0.150422	1	0.150422	0	non-DEG	0
Rdh13	5.054	3.972	4.928	4.247	4.55025	-0.0144987	1	0.0144987	0	non-DEG	0
Tmem208	21.517	22.22	19.39	24.547	21.9185	-0.00526381	1	0.00526381	0	non-DEG	0
Zfp940	1.928	1.696	2.143	1.322	1.77225	0.0799835	1	0.0799835	0	non-DEG	0
Rdh14	4.904	4.57	4.585	6.244	5.07575	-0.192499	1	0.192499	0	non-DEG	0
Zfp599	1.281	2.012	1.85	3.059	2.0505	-0.580129	1	0.580129	0	non-DEG	0
Dbn1	2.874	2.969	6.555	5.172	4.3925	-0.994547	0.0226915	0.994547	1.64414	non-DEG	0
Taf5	4.676	5.727	5.564	6.452	5.60475	-0.205489	1	0.205489	0	non-DEG	0
1500011B03Rik	8.072	6.446	6.586	7.806	7.2275	0.0157967	1	0.0157967	0	non-DEG	0
Hnrnph1	220.885	199.399	240.98	217.133	219.599	-0.11048	1	0.11048	0	non-DEG	0
Pes1	42.684	47.749	43.369	41.292	43.7735	0.101303	1	0.101303	0	non-DEG	0
Cuta	49.289	52.295	46.468	38.34	46.598	0.232292	1	0.232292	0	non-DEG	0
Ptges3	145.704	165.449	149.358	156.846	154.339	0.0275459	1	0.0275459	0	non-DEG	0
Hspa8	1275.56	1358.58	1222.3	1281.51	1284.49	0.0780941	1	0.0780941	0	non-DEG	0
Hyou1	69.334	65.717	54.151	56.415	61.4042	0.294292	1	0.294292	0	non-DEG	0
Zfp317	1.456	2.266	2.699	2.829	2.3125	-0.566963	1	0.566963	0	non-DEG	0
Rpgrip1l	1.867	1.539	2.776	1.865	2.01175	-0.432547	1	0.432547	0	non-DEG	0
Bex2	1.636	2.111	1.574	1.8	1.78025	0.153454	1	0.153454	0	non-DEG	0
Tbc1d25	2.459	4.076	4.198	4.84	3.89325	-0.44735	1	0.44735	0	non-DEG	0
Tsen54	8.015	8.21	6.787	7.856	7.717	0.150763	1	0.150763	0	non-DEG	0
Rfesd	1.354	2.178	1.84	1.534	1.7265	0.0740347	1	0.0740347	0	non-DEG	0
Rab11b	13.096	16.856	15.727	17.461	15.785	-0.145173	1	0.145173	0	non-DEG	0
Leo1	15.231	14.265	14.727	15.758	14.9953	-0.042785	1	0.042785	0	non-DEG	0
Arl2bp	27.12	31.69	24.76	27.064	27.6585	0.185953	1	0.185953	0	non-DEG	0
Ginm1	7.557	6.425	6.905	6.603	6.8725	0.0568846	1	0.0568846	0	non-DEG	0
Eif3b	141.415	143.53	124.399	127.267	134.153	0.184738	1	0.184738	0	non-DEG	0
Gm13034	21.846	22.281	25.736	22.006	22.9672	-0.104871	1	0.104871	0	non-DEG	0
Cct8	159.204	164.01	154.361	158.042	158.904	0.0545312	1	0.0545312	0	non-DEG	0
Fam50a	22.165	21.105	22.823	20.615	21.677	0.00230398	1	0.00230398	0	non-DEG	0
Ankrd39	3.928	4.438	3.922	3.921	4.05225	0.100064	1	0.100064	0	non-DEG	0
Dnajb2	5.428	4.796	4.862	4.235	4.83025	0.14711	1	0.14711	0	non-DEG	0
Mfsd6	3.613	2.78	3.028	3.518	3.23475	-0.0300525	1	0.0300525	0	non-DEG	0
Dhx32	6.539	5.434	6.067	5.561	5.90025	0.105085	1	0.105085	0	non-DEG	0
1700066M21Rik	2.49	3.425	2.821	2.862	2.8995	0.0624121	1	0.0624121	0	non-DEG	0
Cd79b	3.305	3.886	5.234	4.373	4.1995	-0.402386	1	0.402386	0	non-DEG	0
Osgepl1	1.938	2.014	1.945	1.528	1.85625	0.201592	1	0.201592	0	non-DEG	0
Chchd5	3.226	3.481	3.749	3.536	3.498	-0.112351	1	0.112351	0	non-DEG	0
2022-03-02	21.245	20.794	22.051	20.66	21.1875	-0.0157452	1	0.0157452	0	non-DEG	0
Clcn4	8.215	7.894	8.37	6.444	7.73075	0.12313	1	0.12313	0	non-DEG	0
Senp1	10.764	11.553	13.06	11.571	11.737	-0.134598	1	0.134598	0	non-DEG	0
Pcdhgb7	0.618	1.7	0.936	1.865	1.27975	-0.282734	1	0.282734	0	non-DEG	0
Kif21b	5.703	6.179	6.939	6.668	6.37225	-0.189206	1	0.189206	0	non-DEG	0
Ppp1r18	22.402	26.738	27.767	26.402	25.8272	-0.123618	1	0.123618	0	non-DEG	0
4931440F15Rik	1.972	2.123	1.957	1.544	1.899	0.236214	1	0.236214	0	non-DEG	0
Arhgef39	4.835	6.921	6.998	7.088	6.4605	-0.256389	1	0.256389	0	non-DEG	0
Dbt	8.599	7.778	8.238	8.957	8.393	-0.0656491	1	0.0656491	0	non-DEG	0
Gnpnat1	11.501	13.215	11.922	12.938	12.394	-0.00458293	1	0.00458293	0	non-DEG	0
Pcna	392.469	352.554	392.628	357.412	373.766	-0.0014933	1	0.0014933	0	non-DEG	0
Ube2d2a	91.22	85.839	88.499	82.163	86.9303	0.0606354	1	0.0606354	0	non-DEG	0
Pkp3	1.745	1.366	1.825	2.268	1.801	-0.393478	1	0.393478	0	non-DEG	0
Taf1b	9.447	8.338	9.692	9.092	9.14225	-0.0714337	1	0.0714337	0	non-DEG	0
Tomm5	98.758	86.964	81.764	81.418	87.226	0.194413	1	0.194413	0	non-DEG	0
Hexdc	3.15	2.561	2.097	2.829	2.65925	0.213862	1	0.213862	0	non-DEG	0
Copa	59.824	62.658	60.48	58.622	60.396	0.046564	1	0.046564	0	non-DEG	0
Mrpl21	36.841	38.944	40.441	35.159	37.8462	0.0117887	1	0.0117887	0	non-DEG	0
Cdk2ap2	33.351	37.56	36.893	35.737	35.8852	-0.0285738	1	0.0285738	0	non-DEG	0
Llgl1	8.486	6.638	8.402	7.449	7.74375	-0.0615745	1	0.0615745	0	non-DEG	0
Hdgfrp3	4.815	5.398	5.552	5.577	5.3355	-0.118588	1	0.118588	0	non-DEG	0
Elac1	2.013	1.869	1.779	1.521	1.7955	0.243769	1	0.243769	0	non-DEG	0
Setd6	9.442	9.21	11.471	11.875	10.4995	-0.318607	1	0.318607	0	non-DEG	0
Ube2m	81.265	92.022	80.966	78.647	83.225	0.124346	1	0.124346	0	non-DEG	0
Mphosph6	20.365	19.744	18.594	20.856	19.8897	0.0276437	1	0.0276437	0	non-DEG	0
Mrpl35	6.035	6.8	5.384	6.882	6.27525	0.0662226	1	0.0662226	0	non-DEG	0
Bcl7a	13.244	12.658	15.694	16.059	14.4138	-0.288246	1	0.288246	0	non-DEG	0
Dennd6a	7.297	6.046	6.297	7.233	6.71825	-0.0931819	1	0.0931819	0	non-DEG	0
Zfand2b	7.645	8.226	8.456	7.913	8.06	-0.03769	1	0.03769	0	non-DEG	0
Rnf166	13.744	12.776	13.946	10.71	12.794	0.116146	1	0.116146	0	non-DEG	0
Abcg2	1.489	0.974	1.527	1.253	1.31075	-0.163721	1	0.163721	0	non-DEG	0
Yars	33.967	35.226	28.961	32.835	32.7473	0.166662	1	0.166662	0	non-DEG	0
Tmem189	20.081	19.993	15.387	20.715	19.044	0.151256	1	0.151256	0	non-DEG	0
Zfp764	3.953	3.764	3.142	3.717	3.644	0.172326	1	0.172326	0	non-DEG	0
Snora44	3.819	3.628	5.094	6.735	4.819	-0.663905	1	0.663905	0	non-DEG	0
Maff	1.177	1.843	0.857	1.547	1.356	0.321702	1	0.321702	0	non-DEG	0
9930104L06Rik	2.236	2.947	3.49	2.458	2.78275	-0.186884	1	0.186884	0	non-DEG	0
Dnal4	5.953	7.236	6.298	6.129	6.404	0.0915017	1	0.0915017	0	non-DEG	0
Lage3	28.718	29.757	29.134	29.317	29.2315	0.00611121	1	0.00611121	0	non-DEG	0
Prepl	7.501	5.028	6.179	5.616	6.081	0.0919761	1	0.0919761	0	non-DEG	0
Naaa	6.782	7.417	3.617	5.425	5.81025	0.653178	1	0.653178	0	non-DEG	0
Prkcd	26.011	22.113	29.415	24.981	25.63	-0.158723	1	0.158723	0	non-DEG	0
Zfp146	19.995	24.14	22.368	23.317	22.455	-0.0455109	1	0.0455109	0	non-DEG	0
Adcy3	4.053	4.508	3.78	4.142	4.12075	0.171798	1	0.171798	0	non-DEG	0
Zc3h7b	29.292	29.016	27.264	28.371	28.4857	0.0730722	1	0.0730722	0	non-DEG	0
Golm1	11.365	13.46	12.669	12.546	12.51	-0.0114691	1	0.0114691	0	non-DEG	0
Rps26	1169.08	1176.72	1100.41	1060.71	1126.73	0.124846	1	0.124846	0	non-DEG	0
Rbm15	8.233	7.573	8.434	7.981	8.05525	-0.047416	1	0.047416	0	non-DEG	0
Mpdu1	20.71	24.674	27.496	26.99	24.9675	-0.259935	1	0.259935	0	non-DEG	0
Fam222b	3.398	4.267	3.445	3.477	3.64675	0.151853	1	0.151853	0	non-DEG	0
Tgif2	3.152	4.11	4.849	5.394	4.37625	-0.472225	1	0.472225	0	non-DEG	0
Ube2d1	12.482	15.059	16.069	15.437	14.7617	-0.188072	1	0.188072	0	non-DEG	0
Raf1	24.657	21.538	21.32	19.814	21.8322	0.175209	1	0.175209	0	non-DEG	0
Sbno1	17.802	16.124	17.586	18.033	17.3863	-0.064071	1	0.064071	0	non-DEG	0
Gm16982	1.355	1.68	1.217	1.224	1.369	0.318487	1	0.318487	0	non-DEG	0
Hps6	3.013	3.03	3.084	2.62	2.93675	0.0919655	1	0.0919655	0	non-DEG	0
Map2k7	19.085	19.749	19.529	20.78	19.7858	-0.0486202	1	0.0486202	0	non-DEG	0
Zbtb45	8.467	10.011	8.988	8.141	8.90175	0.116508	1	0.116508	0	non-DEG	0
Tbrg1	36.279	32.946	35.978	30.515	33.9295	0.0673676	1	0.0673676	0	non-DEG	0
Cenpq	13.371	15.062	13.513	14.067	14.0032	0.0486074	1	0.0486074	0	non-DEG	0
Arhgef18	13.226	13.124	15.544	14.268	14.0405	-0.170672	1	0.170672	0	non-DEG	0
Uba6	5.667	7.33	6.797	7.026	6.705	-0.0846675	1	0.0846675	0	non-DEG	0
Def6	56.898	57.144	63.602	55.819	58.3657	-0.0583901	1	0.0583901	0	non-DEG	0
Tada3	11.936	11.587	11.942	11.041	11.6265	0.0409612	1	0.0409612	0	non-DEG	0
Tfip11	14.453	13.062	12.935	14.27	13.68	0.0208203	1	0.0208203	0	non-DEG	0
Plpp6	2.405	2.485	2.805	2.614	2.57725	-0.141301	1	0.141301	0	non-DEG	0
Nrarp	19.078	21.424	22.223	29.797	23.1305	-0.360552	1	0.360552	0	non-DEG	0
Socs4	9.866	10.95	12.292	10.695	10.9507	-0.13509	1	0.13509	0	non-DEG	0
Kctd11	2.179	2.287	1.811	1.666	1.98575	0.368162	1	0.368162	0	non-DEG	0
Col4a3bp	9.292	10.117	11.022	9.846	10.0693	-0.106659	1	0.106659	0	non-DEG	0
Larp7	28.322	28.44	29.479	29.416	28.9142	-0.0473809	1	0.0473809	0	non-DEG	0
Ythdc2	3.128	3.133	3.327	3.291	3.21975	-0.0737032	1	0.0737032	0	non-DEG	0
Nae1	15.303	16.807	14.301	13.399	14.9525	0.219776	1	0.219776	0	non-DEG	0
Mbnl3	5.284	4.986	5.588	4.435	5.07325	0.0455439	1	0.0455439	0	non-DEG	0
Psmc3ip	14.335	14.824	18.497	13.832	15.372	-0.137715	1	0.137715	0	non-DEG	0
Cchcr1	6.967	6.485	9.069	6.088	7.15225	-0.158983	1	0.158983	0	non-DEG	0
Spg11	5.652	5.407	6.073	5.127	5.56475	-0.00914191	1	0.00914191	0	non-DEG	0
Plekhb2	11.631	7.953	10.861	9.292	9.93425	-0.0307785	1	0.0307785	0	non-DEG	0
Cyp4f37	1.297	1.192	0.712	1.279	1.12	0.316384	1	0.316384	0	non-DEG	0
Zmat2	35.472	34.511	39.852	35.188	36.2557	-0.0924346	1	0.0924346	0	non-DEG	0
Dcaf4	6.598	5.729	4.713	6.205	5.81125	0.176167	1	0.176167	0	non-DEG	0
1810009A15Rik	49.313	48.018	46.915	48.303	48.1373	0.0489541	1	0.0489541	0	non-DEG	0
Ankrd13a	149.538	146.092	160.834	149.908	151.593	-0.0646629	1	0.0646629	0	non-DEG	0
Cenpb	28.169	26.578	30.193	23.123	27.0158	0.0489928	1	0.0489928	0	non-DEG	0
Usp21	10.841	10.631	10.853	10.279	10.651	0.0299666	1	0.0299666	0	non-DEG	0
Haus6	9.996	9.376	9.979	8.556	9.47675	0.0726054	1	0.0726054	0	non-DEG	0
Tspan31	39.074	37.938	43.011	40.07	40.0232	-0.102194	1	0.102194	0	non-DEG	0
Sema4c	2.344	3.095	1.938	1.795	2.293	0.489249	1	0.489249	0	non-DEG	0
Tmem259	30.136	35.591	34.334	32.891	33.238	-0.026611	1	0.026611	0	non-DEG	0
Gm5801	63.142	74.37	67.051	68.64	68.3007	0.0239233	1	0.0239233	0	non-DEG	0
Acd	18.109	18.231	16.171	18.812	17.8307	0.0579026	1	0.0579026	0	non-DEG	0
Dnajb11	48.653	46.65	47.812	46.787	47.4755	0.0171729	1	0.0171729	0	non-DEG	0
Zfp784	1.332	1.572	2.989	1.24	1.78325	-0.522013	1	0.522013	0	non-DEG	0
Map3k3	9.95	9.035	9.164	9.373	9.3805	0.0400752	1	0.0400752	0	non-DEG	0
Hist1h2bh	7.043	6.667	6.895	5.569	6.5435	0.14747	1	0.14747	0	non-DEG	0
Nbn	12.194	12.157	12.519	12.373	12.3108	-0.0256596	1	0.0256596	0	non-DEG	0
Gnpda1	7.808	7.949	7.867	7.002	7.6565	0.0916915	1	0.0916915	0	non-DEG	0
Rbm28	17.452	18.685	18.24	16.65	17.7568	0.057932	1	0.057932	0	non-DEG	0
Bst2	82.817	73.399	88.24	76.475	80.2327	-0.0674716	1	0.0674716	0	non-DEG	0
Sh2d2a	7.976	6.67	4.134	3.318	5.5245	0.988154	0.00251243	0.988154	2.59991	non-DEG	0
Zfp932	8.913	9.525	9.6	12.385	10.1058	-0.252671	1	0.252671	0	non-DEG	0
Slc38a7	2.728	3.348	3.275	3.594	3.23625	-0.173372	1	0.173372	0	non-DEG	0
Bcas2	51.436	45.267	51.269	47.016	48.747	-0.0154086	1	0.0154086	0	non-DEG	0
Mink1	9.806	8.487	9.944	9.765	9.5005	-0.10082	1	0.10082	0	non-DEG	0
Dync1li2	8.922	8.798	9.811	8.881	9.103	-0.0692321	1	0.0692321	0	non-DEG	0
Gm13315	3.93	3.554	3.897	3.248	3.65725	0.0764777	1	0.0764777	0	non-DEG	0
Fkbp3	105.349	105.925	119.607	111.646	110.632	-0.123279	1	0.123279	0	non-DEG	0
Mir5132	1.978	2.672	5.159	1.86	2.91725	-0.553505	1	0.553505	0	non-DEG	0
Crk	14.187	13.127	13.603	13.541	13.6145	0.0153011	1	0.0153011	0	non-DEG	0
Cct3	184.348	198.754	178.986	182.954	186.261	0.0871513	1	0.0871513	0	non-DEG	0
Clcn2	1.148	0.633	1.814	1.007	1.1505	-0.645557	1	0.645557	0	non-DEG	0
Pgap3	4.485	6.111	6.106	5.135	5.45925	-0.0772347	1	0.0772347	0	non-DEG	0
Mir5114	304.136	266.898	294.927	246.517	278.12	0.0864512	1	0.0864512	0	non-DEG	0
BC049715	1.511	1.358	0.78	0.756	1.10125	0.90493	1	0.90493	0	non-DEG	0
2410004B18Rik	10.469	7.52	8.048	7.718	8.43875	0.198181	1	0.198181	0	non-DEG	0
Timm21	17.33	17.672	16.679	21.797	18.3695	-0.135417	1	0.135417	0	non-DEG	0
Lyz2	0.553	1.468	0.875	2.131	1.25675	-0.582664	1	0.582664	0	non-DEG	0
Zfp661	0.671	1.261	1.675	1.659	1.3165	-0.71018	1	0.71018	0	non-DEG	0
Zhx2	3.449	2.478	4.156	2.075	3.0395	-0.0532192	1	0.0532192	0	non-DEG	0
Stag3	2.147	1.757	1.472	1.851	1.80675	0.233854	1	0.233854	0	non-DEG	0
Metap1d	7.195	7.48	9.399	9.689	8.44075	-0.374156	1	0.374156	0	non-DEG	0
Tsnax	26.389	19.356	30.172	20.358	24.0688	-0.129427	1	0.129427	0	non-DEG	0
Nudt15	1.241	1.716	1.398	1.7	1.51375	-0.0659572	1	0.0659572	0	non-DEG	0
Kyat1	2.107	2.04	2.355	1.578	2.02	0.0901865	1	0.0901865	0	non-DEG	0
2900026A02Rik	6.97	8.079	7.565	6.818	7.358	0.0724106	1	0.0724106	0	non-DEG	0
Cops6	62.24	58.963	62.93	58.098	60.5577	0.00962259	1	0.00962259	0	non-DEG	0
Rbm41	1.397	1.708	2.024	1.893	1.7555	-0.315757	1	0.315757	0	non-DEG	0
Wdr46	31.237	34.735	26.576	31.074	30.9055	0.197128	1	0.197128	0	non-DEG	0
Zfp580	1.034	1.427	1.405	1.044	1.2275	0.0180626	1	0.0180626	0	non-DEG	0
Capn1	22.408	23.788	24.231	22.918	23.3362	-0.0228012	1	0.0228012	0	non-DEG	0
Eif4ebp1	25.847	35.187	25.026	32.391	29.6127	0.0880096	1	0.0880096	0	non-DEG	0
Las1l	24.632	24.404	24.414	22.091	23.8852	0.0841523	1	0.0841523	0	non-DEG	0
Tmem254b	79.233	100.96	84.168	83.957	87.0795	0.10458	1	0.10458	0	non-DEG	0
Sirt6	7.933	8.672	9.832	9.782	9.05475	-0.23463	1	0.23463	0	non-DEG	0
Sod2	21.662	22.545	19.688	20.085	20.995	0.157807	1	0.157807	0	non-DEG	0
Cstf2	23.011	24.839	24.06	23.955	23.9662	-0.00569082	1	0.00569082	0	non-DEG	0
Cbx3	182.635	198.562	205.469	200.417	196.771	-0.0846889	1	0.0846889	0	non-DEG	0
Lsm5	56.895	54.943	53.034	55.613	55.1213	0.0467829	1	0.0467829	0	non-DEG	0
Zfp994	1.733	2.413	2.459	2.859	2.366	-0.35696	1	0.35696	0	non-DEG	0
Rpl37rt	289.003	287.17	325.28	283.93	296.346	-0.0722397	1	0.0722397	0	non-DEG	0
Mipep	9.056	11.116	9.044	9.477	9.67325	0.127148	1	0.127148	0	non-DEG	0
Anxa5	7.182	9.02	8.208	10.352	8.6905	-0.1952	1	0.1952	0	non-DEG	0
Sprtn	9.664	7.77	9.138	7.803	8.59375	0.0509763	1	0.0509763	0	non-DEG	0
Cbx2	13.557	12.438	12.182	12.096	12.5683	0.104852	1	0.104852	0	non-DEG	0
Ap3s1	40.785	44.406	50.136	45.726	45.2632	-0.163021	1	0.163021	0	non-DEG	0
C920009B18Rik	1.81	2.3	1.899	2.389	2.0995	-0.0603237	1	0.0603237	0	non-DEG	0
AY358078	2.253	2.725	2.74	2.263	2.49525	0.00217412	1	0.00217412	0	non-DEG	0
Trappc4	21.823	27.768	24.149	26.287	25.0068	-0.0210891	1	0.0210891	0	non-DEG	0
Rinl	19.906	21.719	19.067	20.45	20.2855	0.079156	1	0.079156	0	non-DEG	0
Ice1	9.978	9.643	9.9	8.506	9.50675	0.101	1	0.101	0	non-DEG	0
Pgm3	4.432	4.044	3.479	3.872	3.95675	0.209511	1	0.209511	0	non-DEG	0
Dpp3	39.191	37.363	36.258	34.695	36.8768	0.116514	1	0.116514	0	non-DEG	0
Stip1	126.309	142.89	128.263	143.929	135.348	-0.0125299	1	0.0125299	0	non-DEG	0
Mir8098	4.683	2.235	4.587	0.957	3.1155	0.352742	1	0.352742	0	non-DEG	0
Yme1l1	30.119	30.191	28.754	30.344	29.852	0.0343078	1	0.0343078	0	non-DEG	0
Ptprs	22.69	25.299	25.52	26.18	24.9222	-0.0847364	1	0.0847364	0	non-DEG	0
Myl6	291.725	284.938	280.801	250.907	277.093	0.125032	1	0.125032	0	non-DEG	0
Arl6ip1	81.731	113.955	106.703	121.094	105.871	-0.217318	1	0.217318	0	non-DEG	0
Exoc2	11.568	12.492	14.813	13.107	12.995	-0.206748	1	0.206748	0	non-DEG	0
Nfic	3.253	3.248	1.787	2.163	2.61275	0.720336	0.288996	0.720336	0.539109	non-DEG	0
Itga2b	39.401	57.83	50.321	66.772	53.581	-0.268969	1	0.268969	0	non-DEG	0
Chtf18	11.473	9.982	10.951	9.936	10.5855	0.0469455	1	0.0469455	0	non-DEG	0
Btf3l4	13.639	15.615	18.083	19.446	16.6958	-0.355297	0.872711	0.355297	0.0591293	non-DEG	0
Tmem177	0.707	1.564	1.727	1.56	1.3895	-0.527814	1	0.527814	0	non-DEG	0
Dnaja3	16.729	19.42	14.145	18.237	17.1328	0.152466	1	0.152466	0	non-DEG	0
BC064078	4.925	9.571	6.243	9.001	7.435	-0.0759354	1	0.0759354	0	non-DEG	0
2810025M15Rik	4.255	3.71	3.611	3.542	3.7795	0.161347	1	0.161347	0	non-DEG	0
Mir692-2	79.995	90.481	83.292	79.086	83.2135	0.0766728	1	0.0766728	0	non-DEG	0
Slc38a1	44.507	43.014	45.229	40.579	43.3323	0.0374494	1	0.0374494	0	non-DEG	0
Lsm7	95.659	90.223	94.938	84.265	91.2712	0.061068	1	0.061068	0	non-DEG	0
Lamp2	22.844	21.47	27.362	26.378	24.5135	-0.316034	0.609546	0.316034	0.214993	non-DEG	0
Bub1b	25.996	35.208	30.479	32.808	31.1227	-0.0453056	1	0.0453056	0	non-DEG	0
Vps51	9.41	8.953	9.377	8.173	8.97825	0.0739619	1	0.0739619	0	non-DEG	0
Prrc2b	19.732	19.232	20.129	17.74	19.2082	0.0687957	1	0.0687957	0	non-DEG	0
Suox	3.758	3.931	3.111	3.534	3.5835	0.213514	1	0.213514	0	non-DEG	0
Nefh	11.219	13.783	8.829	9.636	10.8667	0.440432	0.676032	0.440432	0.170033	non-DEG	0
Snora2b	0.998	1.685	2.366	1.408	1.61425	-0.460355	1	0.460355	0	non-DEG	0
Dhx9	92.473	90.17	93.935	83.525	90.0258	0.0495326	1	0.0495326	0	non-DEG	0
Calcrl	3.516	4.747	7.961	5.779	5.50075	-0.723544	0.334119	0.723544	0.476099	non-DEG	0
Zfp446	1.862	1.754	1.893	1.334	1.71075	0.188889	1	0.188889	0	non-DEG	0
Dalrd3	25.907	24.083	32.183	25.617	26.9475	-0.199166	1	0.199166	0	non-DEG	0
Atp9b	5.984	6.97	6.59	6.062	6.4015	0.0408836	1	0.0408836	0	non-DEG	0
Gtpbp3	5.6	6.27	6.486	6.05	6.1015	-0.0720343	1	0.0720343	0	non-DEG	0
Mccc2	5.88	5.253	4.102	5.456	5.17275	0.220836	1	0.220836	0	non-DEG	0
Herc3	2.821	1.516	2.898	1.263	2.1245	0.0825894	1	0.0825894	0	non-DEG	0
Dnajc25	4.075	5.007	6.238	3.461	4.69525	-0.0792581	1	0.0792581	0	non-DEG	0
Rpl13a	1215.66	1024.16	1252.69	1022.93	1128.86	-0.0126008	1	0.0126008	0	non-DEG	0
1810058I24Rik	15.716	22.566	16.447	17.193	17.9805	0.175541	1	0.175541	0	non-DEG	0
Hmgb2	215.544	238.124	245.342	237.41	234.105	-0.083797	1	0.083797	0	non-DEG	0
Armcx2	4.531	2.723	3.842	2.78	3.469	0.1433	1	0.1433	0	non-DEG	0
Ptar1	3.194	2.366	2.492	2.876	2.732	0.0541708	1	0.0541708	0	non-DEG	0
Mir703	54.099	35.716	51.982	33.515	43.828	0.0866129	1	0.0866129	0	non-DEG	0
Atp5a1	295.329	311.109	285.952	273.441	291.458	0.122848	1	0.122848	0	non-DEG	0
Rlf	5.514	5.361	5.184	5.474	5.38325	0.0339615	1	0.0339615	0	non-DEG	0
A530088E08Rik	13.49	10.477	14.988	10.945	12.475	-0.101125	1	0.101125	0	non-DEG	0
Bak1	41.335	56.13	43.741	55.37	49.144	-0.0237963	1	0.0237963	0	non-DEG	0
Tomm34	24.363	23.989	24.957	22.626	23.9838	0.0343468	1	0.0343468	0	non-DEG	0
Trim5	5.806	4.704	10.794	7.503	7.20175	-0.786887	0.342022	0.786887	0.465946	non-DEG	0
Ech1	25.084	26.617	28.195	28.353	27.0622	-0.123767	1	0.123767	0	non-DEG	0
Acot2	1.932	2.26	2.979	1.841	2.253	-0.186744	1	0.186744	0	non-DEG	0
Stmn1	597.045	597.124	720.587	661.275	644.008	-0.20327	1	0.20327	0	non-DEG	0
Fbrs	20.519	22.075	22.634	20.303	21.3828	-0.00400634	1	0.00400634	0	non-DEG	0
Klhl26	3.046	3.204	2.985	4.057	3.323	-0.152627	1	0.152627	0	non-DEG	0
Gmeb2	4.931	6.872	6.277	7.481	6.39025	-0.219729	1	0.219729	0	non-DEG	0
Actr10	10.714	10.942	12.088	11.064	11.202	-0.0889225	1	0.0889225	0	non-DEG	0
Plp2	40.597	50.7	41.823	47.213	45.0832	0.0388667	1	0.0388667	0	non-DEG	0
Zfp715	3.509	4.07	5.187	4.86	4.4065	-0.400025	1	0.400025	0	non-DEG	0
Zscan21	7.339	7.549	9.043	9.752	8.42075	-0.335436	1	0.335436	0	non-DEG	0
Rnf125	20.131	15.797	16.613	8.386	15.2317	0.54169	1	0.54169	0	non-DEG	0
Rpl36	566.381	642.63	567.861	591.073	591.986	0.0655872	1	0.0655872	0	non-DEG	0
Nol7	39.868	40.538	40.815	40.731	40.488	-0.0144902	1	0.0144902	0	non-DEG	0
Zdhhc20	13.983	12.962	15.499	13.921	14.0913	-0.118651	1	0.118651	0	non-DEG	0
Parg	10.901	9.879	10.742	10.397	10.4797	-0.017875	1	0.017875	0	non-DEG	0
Snapc1	3.145	4.636	3.247	5.312	4.085	-0.141785	1	0.141785	0	non-DEG	0
Slc27a2	2.371	1.369	3.17	1.172	2.0205	-0.190716	1	0.190716	0	non-DEG	0
Zkscan1	3.717	4.492	4.093	4.43	4.183	-0.0554423	1	0.0554423	0	non-DEG	0
D330050I16Rik	9.987	9.052	10.912	8.926	9.71925	-0.0493652	1	0.0493652	0	non-DEG	0
Jtb	21.172	23.335	27.978	19.221	22.9265	-0.0727072	1	0.0727072	0	non-DEG	0
Wrb	5.525	6.279	5.861	6.174	5.95975	-0.0235492	1	0.0235492	0	non-DEG	0
Thg1l	6.63	5.974	6.084	5.72	6.102	0.102024	1	0.102024	0	non-DEG	0
Acss2os	0.31	1.16	1.366	1.667	1.12575	-1.03763	1	1.03763	0	non-DEG	0
Mir7084	0	3.388	0	6.793	2.54525	-1.01625	1	1.01625	0	non-DEG	0
Josd1	20.94	21.08	17.714	16.833	19.1417	0.289286	1	0.289286	0	non-DEG	0
Rabif	11.218	11.779	13.384	11.775	12.039	-0.121559	1	0.121559	0	non-DEG	0
Zfp275	3.772	3.934	3.63	3.967	3.82575	0.0267464	1	0.0267464	0	non-DEG	0
Dync2h1	0.987	0.98	1.303	1.088	1.0895	-0.271976	1	0.271976	0	non-DEG	0
Mfng	23.683	26.313	23.705	25.355	24.764	0.0314144	1	0.0314144	0	non-DEG	0
Uevld	2.231	2.932	2.981	3.328	2.868	-0.2863	1	0.2863	0	non-DEG	0
Snhg1	107.732	117.291	110.116	119.585	113.681	-0.0257057	1	0.0257057	0	non-DEG	0
Ice2	6.393	6.038	6.483	6.758	6.418	-0.0858331	1	0.0858331	0	non-DEG	0
Rtp4	9.407	4.679	21.029	15.286	12.6003	-1.35183	0.05395	1.35183	1.26801	non-DEG	0
Brap	12.637	12.113	12.196	11.779	12.1813	0.0525136	1	0.0525136	0	non-DEG	0
Gramd1a	31.006	26.144	33.704	28.278	29.783	-0.10732	1	0.10732	0	non-DEG	0
Pomgnt1	6.334	6.175	6.068	5.866	6.11075	0.0690167	1	0.0690167	0	non-DEG	0
Chuk	15.506	16.977	16.326	14.881	15.9225	0.0650375	1	0.0650375	0	non-DEG	0
Mir7670	7.33	5.844	4.345	4.595	5.5285	0.558038	1	0.558038	0	non-DEG	0
Immp1l	11.299	15.297	13.153	14.809	13.6395	-0.0697483	1	0.0697483	0	non-DEG	0
Fstl3	5.379	4.445	5.264	3.426	4.6285	0.1916	1	0.1916	0	non-DEG	0
Zbtb6	3.801	4.262	4.739	4.609	4.35275	-0.207302	1	0.207302	0	non-DEG	0
Pkmyt1	16.923	18.412	18.915	16.325	17.6438	0.0121602	1	0.0121602	0	non-DEG	0
Zfp110	5.908	5.034	6.027	4.417	5.3465	0.0793961	1	0.0793961	0	non-DEG	0
Tial1	20.985	23.318	26.99	23.752	23.7613	-0.188192	1	0.188192	0	non-DEG	0
Minos1	36.304	28.875	33.876	30.474	32.3822	0.020989	1	0.020989	0	non-DEG	0
Exoc1	9.863	9.591	8.709	9.747	9.4775	0.0811471	1	0.0811471	0	non-DEG	0
Gm5434	2.273	3.241	2.309	3.628	2.86275	-0.110545	1	0.110545	0	non-DEG	0
Gnb1	92.221	97.15	95.974	93.417	94.6905	0.00926454	1	0.00926454	0	non-DEG	0
Zmym3	10.435	10.467	11.041	11.519	10.8655	-0.10512	1	0.10512	0	non-DEG	0
Fam134b	8.13	6.813	6.848	5.346	6.78425	0.316195	1	0.316195	0	non-DEG	0
Dnajc15	33.661	30.099	28.881	31.004	30.9112	0.0953039	1	0.0953039	0	non-DEG	0
Akr1a1	189.69	169.094	178.473	166.748	176.001	0.0633995	1	0.0633995	0	non-DEG	0
Aqr	24.283	25.191	25.278	24.262	24.7535	0.00454242	1	0.00454242	0	non-DEG	0
Rbm7	35.723	35.255	42.554	35.298	37.2075	-0.123321	1	0.123321	0	non-DEG	0
Pcm1	13.698	12.128	13.536	11.72	12.7705	0.041178	1	0.041178	0	non-DEG	0
Mier2	4.792	4.632	5.389	4.395	4.802	-0.0443183	1	0.0443183	0	non-DEG	0
Wiz	15.207	17.955	13.232	15.646	15.51	0.209309	1	0.209309	0	non-DEG	0
Cd320	5.533	6.742	4.652	5.31	5.55925	0.303604	1	0.303604	0	non-DEG	0
Gmeb1	4.695	4.718	4.269	4.271	4.48825	0.146136	1	0.146136	0	non-DEG	0
Ivd	11.694	10.021	12.265	11.454	11.3585	-0.119709	1	0.119709	0	non-DEG	0
Herc4	13.034	14.248	14.902	15.329	14.3782	-0.143117	1	0.143117	0	non-DEG	0
Prr11	5.64	12.973	7.539	10.853	9.25125	0.0124835	1	0.0124835	0	non-DEG	0
Pqlc2	0.948	0.939	1.426	0.703	1.004	-0.154861	1	0.154861	0	non-DEG	0
Gm13289	2.611	1.163	2.381	2.698	2.21325	-0.422394	1	0.422394	0	non-DEG	0
Crkl	11.74	11.826	11.44	10.168	11.2935	0.133117	1	0.133117	0	non-DEG	0
Fgfr1op	11.769	13.746	15.349	14.559	13.8558	-0.222731	1	0.222731	0	non-DEG	0
4930577N17Rik	2.591	2.912	2.992	2.31	2.70125	0.0642795	1	0.0642795	0	non-DEG	0
Derl1	23.283	23.795	22.589	21.173	22.71	0.112355	1	0.112355	0	non-DEG	0
Etohd2	3.677	3.38	4.495	4.696	4.062	-0.376083	1	0.376083	0	non-DEG	0
Xpo5	24.511	25.604	23.173	22.866	24.0385	0.128285	1	0.128285	0	non-DEG	0
Gm8580	34.364	41.084	32.077	35.432	35.7392	0.163599	1	0.163599	0	non-DEG	0
Ttc32	6.039	7.025	6.632	6.7	6.599	-0.0240691	1	0.0240691	0	non-DEG	0
Gnb2	112.75	129.318	114.627	112.668	117.341	0.0962607	1	0.0962607	0	non-DEG	0
Tfg	26.876	34.982	25.546	32.947	30.0877	0.0809546	1	0.0809546	0	non-DEG	0
Jrk	0.872	1.016	1.052	1.273	1.05325	-0.298407	1	0.298407	0	non-DEG	0
Rps2	901.134	904.142	841.699	777.115	856.023	0.164502	1	0.164502	0	non-DEG	0
Npc2	38.347	39.016	35.886	37.381	37.6575	0.0836069	1	0.0836069	0	non-DEG	0
E130102H24Rik	2.153	0.407	1.54	1.082	1.2955	-0.017133	1	0.017133	0	non-DEG	0
Cyp4f13	1.437	1.296	1.955	2.18	1.717	-0.593425	1	0.593425	0	non-DEG	0
Add1	25.33	22.775	23.529	20.303	22.9842	0.142035	1	0.142035	0	non-DEG	0
Mtcp1	3.028	2.728	2.803	2.447	2.7515	0.141314	1	0.141314	0	non-DEG	0
Tgm4	1.47	1.649	1.217	1.42	1.439	0.243727	1	0.243727	0	non-DEG	0
Lockd	16.949	18.984	21.51	17.016	18.6148	-0.0904185	1	0.0904185	0	non-DEG	0
Diaph3	7.842	10.367	8.722	9.241	9.043	0.0231308	1	0.0231308	0	non-DEG	0
Daam1	1.559	1.556	0.908	1.4	1.35575	0.408613	1	0.408613	0	non-DEG	0
Dennd6b	1.816	1.615	1.81	2.105	1.8365	-0.187247	1	0.187247	0	non-DEG	0
Mettl13	13.178	12.656	10.995	11.793	12.1555	0.185611	1	0.185611	0	non-DEG	0
Hmha1	73.433	64.161	85.439	68.952	72.9963	-0.146107	1	0.146107	0	non-DEG	0
Stk10	10.672	9.662	10.866	8.536	9.934	0.0783701	1	0.0783701	0	non-DEG	0
Arvcf	4.702	3.827	7.581	5.245	5.33875	-0.575547	1	0.575547	0	non-DEG	0
AA465934	4.161	2.241	3.572	4.52	3.6235	-0.334902	1	0.334902	0	non-DEG	0
Qrich1	25.716	29.559	27.325	26.783	27.3457	0.0397812	1	0.0397812	0	non-DEG	0
Txndc5	45.811	51.399	38.429	39.432	43.7677	0.325054	0.688101	0.325054	0.162348	non-DEG	0
Seh1l	22.57	26.894	24.267	25.517	24.812	-0.00516957	1	0.00516957	0	non-DEG	0
Gm14405	1.551	2.109	1.316	2.933	1.97725	-0.224108	1	0.224108	0	non-DEG	0
Elf2	14.423	13.399	15.428	13.407	14.1642	-0.045636	1	0.045636	0	non-DEG	0
Mir142b	9.473	7.588	23.327	13.477	13.4663	-1.09062	1	1.09062	0	non-DEG	0
Cpt1a	38.612	34.242	34.019	27.884	33.6893	0.244913	1	0.244913	0	non-DEG	0
Rps6kb2	8.121	7.584	9.793	8.898	8.599	-0.243168	1	0.243168	0	non-DEG	0
Atp5k	120.287	120.761	146.378	128.046	128.868	-0.178759	1	0.178759	0	non-DEG	0
Smarcd2	73.406	66.531	69.158	66.554	68.9123	0.0655612	1	0.0655612	0	non-DEG	0
Ric1	4.556	5.084	5.748	5.804	5.298	-0.255823	1	0.255823	0	non-DEG	0
Ormdl1	11.091	11.727	12.169	11.945	11.733	-0.07365	1	0.07365	0	non-DEG	0
Zfp955a	3.257	3.199	3.17	3.272	3.2245	0.00840101	1	0.00840101	0	non-DEG	0
Arhgap33	2.234	2.791	2.473	2.976	2.6185	-0.124603	1	0.124603	0	non-DEG	0
Rn45s	988.431	396.675	827.517	1027.05	809.917	-0.412166	1	0.412166	0	non-DEG	0
Rtn4	34.047	36.562	36.063	35.919	35.6478	-0.0730984	1	0.0730984	0	non-DEG	0
Sirt1	8.74	8.998	9.13	7.241	8.52725	0.139246	1	0.139246	0	non-DEG	0
2010315B03Rik	1.906	1.833	2.247	1.464	1.8625	0.00426424	1	0.00426424	0	non-DEG	0
Dpm2	16.193	21.546	15.167	20.345	18.3128	0.0870482	1	0.0870482	0	non-DEG	0
3110062M04Rik	3.174	3.596	4.837	3.844	3.86275	-0.281142	1	0.281142	0	non-DEG	0
Acer3	4.455	5.285	6.129	4.995	5.216	-0.18271	1	0.18271	0	non-DEG	0
Kdelr1	24.918	32.957	23.985	27.704	27.391	0.165029	1	0.165029	0	non-DEG	0
Hist1h4b	10.159	8.943	11.311	10.544	10.2393	-0.18668	1	0.18668	0	non-DEG	0
Dram2	2.829	2.587	2.906	2.776	2.7745	-0.0623087	1	0.0623087	0	non-DEG	0
Pus7	19.438	20.057	14.499	15.831	17.4563	0.385613	0.371985	0.385613	0.429475	non-DEG	0
Erap1	24.793	25.947	27.957	29.804	27.1253	-0.182317	1	0.182317	0	non-DEG	0
Zfp119a	1.701	1.31	1.404	1.152	1.39175	0.246788	1	0.246788	0	non-DEG	0
Ube2g1	17.038	20.569	18.752	22.218	19.6442	-0.12145	1	0.12145	0	non-DEG	0
Kpna6	11.548	11.773	10.993	10.023	11.0843	0.157597	1	0.157597	0	non-DEG	0
Ybx2	2.474	3.394	4.327	2.443	3.1595	-0.136226	1	0.136226	0	non-DEG	0
Hn1l	35.532	35.278	39.311	33.114	35.8088	-0.0236026	1	0.0236026	0	non-DEG	0
Cbwd1	5.331	5.908	5.741	6.554	5.8835	-0.122123	1	0.122123	0	non-DEG	0
Prdx1	171.824	194.556	190.738	190.193	186.828	-0.0509418	1	0.0509418	0	non-DEG	0
Klhl15	1.797	1.705	1.796	1.082	1.595	0.0636155	1	0.0636155	0	non-DEG	0
Psmb8	288.097	231.913	320.279	252.196	273.121	-0.127548	1	0.127548	0	non-DEG	0
Gtf2ird2	3.732	2.914	2.712	3.148	3.1265	0.185392	1	0.185392	0	non-DEG	0
Zfp524	5.558	5.032	4.95	5.038	5.1445	0.0900556	1	0.0900556	0	non-DEG	0
Gm4532	1.672	1.084	1.66	0.622	1.2595	0.297252	1	0.297252	0	non-DEG	0
Mir6992	0.769	0.649	1.824	2.893	1.53375	-1.69902	1	1.69902	0	non-DEG	0
Riok2	15.319	14.445	14.915	15.305	14.996	-0.0164352	1	0.0164352	0	non-DEG	0
Mir8107	2.626	5.24	3.679	4.265	3.9525	-0.0120336	1	0.0120336	0	non-DEG	0
Plekhf2	14.529	15.152	17.181	15.976	15.7095	-0.15269	1	0.15269	0	non-DEG	0
Nphp1	1.464	1.844	1.895	1.917	1.78	-0.199058	1	0.199058	0	non-DEG	0
Scrn2	10.136	8.867	8.839	6.683	8.63125	0.303658	1	0.303658	0	non-DEG	0
Gm15706	2.193	1.534	1.486	1.591	1.701	0.281165	1	0.281165	0	non-DEG	0
Lrrfip1	34.31	33.876	31.815	31.303	32.826	0.117697	1	0.117697	0	non-DEG	0
Hcls1	79.42	71.652	84.028	72.827	76.9818	-0.0452938	1	0.0452938	0	non-DEG	0
Fam129a	6.529	3.766	9.038	4.195	5.882	-0.341242	1	0.341242	0	non-DEG	0
2510039O18Rik	24.704	24.518	21.931	21.599	23.188	0.183453	1	0.183453	0	non-DEG	0
Mir7058	16.091	4.739	11.979	4.927	9.434	0.325911	1	0.325911	0	non-DEG	0
Gpr174	2.25	3.241	3.787	4.272	3.3875	-0.54718	1	0.54718	0	non-DEG	0
Mib1	16.578	15.565	17.208	14.934	16.0712	0.00875101	1	0.00875101	0	non-DEG	0
Bgn	1.193	19.57	0	15.27	9.00825	0.407119	1	0.407119	0	non-DEG	0
Smarcd3	1.02	1.435	0.96	1.264	1.16975	0.142018	1	0.142018	0	non-DEG	0
Nop56	128.664	152.969	141.532	146.22	142.346	-0.026635	1	0.026635	0	non-DEG	0
Gm2016	3.3	3.622	2.888	2.453	3.06575	0.382756	1	0.382756	0	non-DEG	0
Serf1	9.625	13.41	10.119	18.772	12.9815	-0.332604	1	0.332604	0	non-DEG	0
Slc29a2	2.162	2.443	1.175	1.483	1.81575	0.792836	1	0.792836	0	non-DEG	0
Snrpb	194.88	201.025	192.643	192.751	195.325	0.0446029	1	0.0446029	0	non-DEG	0
Ggnbp2os	4.33	3.61	3.803	3.217	3.74	0.187043	1	0.187043	0	non-DEG	0
Arhgap30	41.948	40.505	48.354	40.385	42.798	-0.0969337	1	0.0969337	0	non-DEG	0
1700034P13Rik	7.136	4.77	5.31	5.54	5.689	0.140382	1	0.140382	0	non-DEG	0
Atp6v0a1	3.369	4.387	2.809	3.214	3.44475	0.366963	1	0.366963	0	non-DEG	0
Ddah2	8.838	5.457	9.156	6.039	7.3725	-0.0728507	1	0.0728507	0	non-DEG	0
Gm14393	2.348	2.394	2.889	2.833	2.616	-0.264447	1	0.264447	0	non-DEG	0
Cep295	6.974	7.225	7.311	7.704	7.3035	-0.07593	1	0.07593	0	non-DEG	0
Aimp1	49.933	49.591	48.405	45.577	48.3765	0.0896422	1	0.0896422	0	non-DEG	0
Lrrc8a	4.231	3.313	3.802	3.372	3.6795	0.0814542	1	0.0814542	0	non-DEG	0
Slc2a4rg-ps	3.008	2.774	3.929	3.675	3.3465	-0.387922	1	0.387922	0	non-DEG	0
Snora41	1.978	3.131	0.879	5.115	2.77575	-0.252532	1	0.252532	0	non-DEG	0
Ncl	219.035	225.669	188.015	194.465	206.796	0.222787	1	0.222787	0	non-DEG	0
B230354K17Rik	3.337	2.711	3.009	3.019	3.019	0.0284826	1	0.0284826	0	non-DEG	0
Six5	2.052	2.093	3.239	2.121	2.37625	-0.357209	1	0.357209	0	non-DEG	0
Tcerg1	37.093	35.24	34.874	33.523	35.1825	0.083784	1	0.083784	0	non-DEG	0
2610318N02Rik	15.402	13.971	15.031	15.794	15.0495	-0.0643866	1	0.0643866	0	non-DEG	0
Ndc80	11.904	17.26	15.798	17.877	15.7097	-0.20553	1	0.20553	0	non-DEG	0
Gm13031	3.612	3.176	3.426	2.208	3.1055	0.283693	1	0.283693	0	non-DEG	0
Slc15a2	0.626	2.066	0.931	3.805	1.857	-0.83416	1	0.83416	0	non-DEG	0
Tex30	27.395	27.922	27.926	29.137	28.095	-0.0398966	1	0.0398966	0	non-DEG	0
Wdr91	7.113	7.442	7.205	7.504	7.316	-0.0103902	1	0.0103902	0	non-DEG	0
Mtpn	56.321	67.035	64.376	66.817	63.6373	-0.0845621	1	0.0845621	0	non-DEG	0
Slk	21.253	22.195	21.933	21.451	21.708	0.0103125	1	0.0103125	0	non-DEG	0
Hps3	5.667	5.363	5.396	5.981	5.60175	-0.0907037	1	0.0907037	0	non-DEG	0
Snhg9	0.612	0.775	1.814	0.863	1.016	-0.90483	1	0.90483	0	non-DEG	0
Nadk2	9.586	9.656	10.641	8.323	9.5515	0.020086	1	0.020086	0	non-DEG	0
Nme4	27.788	29.878	32.524	34.132	31.0805	-0.204331	1	0.204331	0	non-DEG	0
Rnf138	14.952	15.252	14.659	14.917	14.945	0.0429551	1	0.0429551	0	non-DEG	0
Cdk18	1.527	2.972	1.442	2.313	2.0635	0.255127	1	0.255127	0	non-DEG	0
Dguok	13.403	12.599	12.221	13.332	12.8887	-0.00293588	1	0.00293588	0	non-DEG	0
Rpgrip1	10.994	11.96	11.29	11.978	11.5555	-0.0121269	1	0.0121269	0	non-DEG	0
Hnrnpab	403.995	431.481	396.885	413.06	411.355	0.0450719	1	0.0450719	0	non-DEG	0
Wdr34	6.145	7.762	8.625	7.438	7.4925	-0.19994	1	0.19994	0	non-DEG	0
Gm16973	4.602	4.397	5.206	4.613	4.7045	-0.114383	1	0.114383	0	non-DEG	0
Rrp9	34.14	38.973	30.066	32.037	33.804	0.239544	1	0.239544	0	non-DEG	0
Fcer1g	94.429	126.047	68.939	83.962	93.3443	0.528915	0.472715	0.528915	0.325401	non-DEG	0
2700081O15Rik	4.046	4.387	7.11	7.182	5.68125	-0.755434	0.0102522	0.755434	1.98918	non-DEG	0
Idnk	12.623	10.129	13.191	14.615	12.6395	-0.284609	1	0.284609	0	non-DEG	0
Asb3	3.689	3.762	3.832	3.291	3.6435	0.0737288	1	0.0737288	0	non-DEG	0
Mir21a	0	1.541	4.69	1.717	1.987	-1.96526	1	1.96526	0	non-DEG	0
Safb	49.738	47.584	52.092	46.716	49.0325	-0.0138612	1	0.0138612	0	non-DEG	0
Rcor3	1.558	1.321	1.698	1.27	1.46175	-0.0341233	1	0.0341233	0	non-DEG	0
Dlst	39.109	38.476	35.433	33.389	36.6018	0.179931	1	0.179931	0	non-DEG	0
Zfp143	6.333	6.853	7.772	7.19	7.037	-0.175194	1	0.175194	0	non-DEG	0
Phf7	3.016	3.718	3.117	3.614	3.36625	0.00281162	1	0.00281162	0	non-DEG	0
Smim3	9.905	10.026	12.506	11.273	10.9275	-0.246871	1	0.246871	0	non-DEG	0
0610038B21Rik	1.565	0.937	1.186	0.736	1.106	0.396434	1	0.396434	0	non-DEG	0
Malt1	3.391	4.282	3.316	3.027	3.504	0.281239	1	0.281239	0	non-DEG	0
D430042O09Rik	1.397	1.6	1.459	1.69	1.5365	-0.0686486	1	0.0686486	0	non-DEG	0
Gpatch11	2.211	2.385	2.129	2.973	2.4245	-0.151178	1	0.151178	0	non-DEG	0
Mapk1	41.075	48.884	42.464	43.586	44.0022	-0.000731118	1	0.000731118	0	non-DEG	0
Xpo6	36.447	33.8	37.172	35.162	35.6452	-0.0349188	1	0.0349188	0	non-DEG	0
Lmtk2	3.714	3.369	4.524	3.466	3.76825	-0.163058	1	0.163058	0	non-DEG	0
Tmprss7	0.356	0.802	1.267	1.838	1.06575	-1.42189	1	1.42189	0	non-DEG	0
Lig4	6.316	4.748	6.426	5.321	5.70275	-0.0758044	1	0.0758044	0	non-DEG	0
Ptbp1	158.631	194.203	163.063	165.726	170.406	0.104718	1	0.104718	0	non-DEG	0
Gm38666	0.605	1.615	0.846	1.652	1.1795	-0.179522	1	0.179522	0	non-DEG	0
Nxf1	52.16	55.803	58.923	52.53	54.854	-0.088083	1	0.088083	0	non-DEG	0
Zwint	33.478	37.971	37.765	37.154	36.592	-0.0627693	1	0.0627693	0	non-DEG	0
Stx16	22.966	20.748	26.906	26.844	24.366	-0.296907	1	0.296907	0	non-DEG	0
Wdfy1	3.027	4.303	3.481	5.355	4.0415	-0.272493	1	0.272493	0	non-DEG	0
Tbc1d20	13.529	14.323	12	11.993	12.9612	0.220728	1	0.220728	0	non-DEG	0
Lenep	1.71	2.253	1.829	3.098	2.2225	-0.318417	1	0.318417	0	non-DEG	0
Elof1	10.026	12.078	11.228	11.839	11.2927	-0.0573676	1	0.0573676	0	non-DEG	0
Wbp11	47.794	53.308	52.483	50.619	51.051	-0.0223141	1	0.0223141	0	non-DEG	0
Mascrna	10.688	2.871	16.703	12.792	10.7635	-1.10436	1	1.10436	0	non-DEG	0
Snora26	0.231	1.169	1.915	0.868	1.04575	-0.926104	1	0.926104	0	non-DEG	0
Nfatc3	22.413	23.88	22.717	24.743	23.4383	-0.0317242	1	0.0317242	0	non-DEG	0
Plppr3	11.97	14.893	14.993	13.246	13.7755	-0.0648898	1	0.0648898	0	non-DEG	0
Smarca5	65.556	69.85	67.81	64.884	67.025	0.0354694	1	0.0354694	0	non-DEG	0
2810006K23Rik	2.967	4.457	3.577	4.749	3.9375	-0.165946	1	0.165946	0	non-DEG	0
Trmt1l	11.06	13.701	14.699	15.195	13.6638	-0.267316	1	0.267316	0	non-DEG	0
Ago1	11.61	11.583	13.761	11.688	12.1605	-0.12512	1	0.12512	0	non-DEG	0
Atp6v1g2	2.915	2.311	4.214	3.644	3.271	-0.5793	1	0.5793	0	non-DEG	0
Psmd13	78.725	80.69	79.743	66.01	76.292	0.13825	1	0.13825	0	non-DEG	0
Txnrd2	4.407	6.114	5.835	4.573	5.23225	0.0250343	1	0.0250343	0	non-DEG	0
Rgl2	15.856	16.509	21.003	18.13	17.8745	-0.265541	1	0.265541	0	non-DEG	0
Vps29	16.141	15.904	18.543	15.745	16.5832	-0.0886529	1	0.0886529	0	non-DEG	0
Tut1	15.638	16.798	15.338	16.104	15.9695	0.0495362	1	0.0495362	0	non-DEG	0
Kcnn4	49.147	49.225	55.698	51.665	51.4338	-0.113695	1	0.113695	0	non-DEG	0
Mterf1a	3.936	5.759	5.312	6.187	5.2985	-0.244374	1	0.244374	0	non-DEG	0
2210013O21Rik	12.412	11.194	15.372	9.926	12.226	-0.0856064	1	0.0856064	0	non-DEG	0
Rttn	2.359	2.805	2.37	2.926	2.615	-0.0349485	1	0.0349485	0	non-DEG	0
Neurl2	1.827	1.664	1.51	2.215	1.804	-0.0954037	1	0.0954037	0	non-DEG	0
Pfkl	32.685	27.36	27.238	24.62	27.9758	0.22011	1	0.22011	0	non-DEG	0
Fbxl19	14.567	13.2	17.599	13.231	14.6493	-0.139692	1	0.139692	0	non-DEG	0
Narfl	6.699	5.959	7.814	6.351	6.70575	-0.152071	1	0.152071	0	non-DEG	0
Zfp830	5.8	4.576	5.794	5.033	5.30075	-0.0521015	1	0.0521015	0	non-DEG	0
Nono	210.792	216.973	219.339	222.539	217.411	-0.0412192	1	0.0412192	0	non-DEG	0
Pggt1b	7.276	7.927	9.06	7.072	7.83375	-0.0754341	1	0.0754341	0	non-DEG	0
A630072M18Rik	1.91	1.629	2.889	2.725	2.28825	-0.658405	0.645854	0.658405	0.189865	non-DEG	0
Vps39	11.444	11.278	12.938	10.28	11.485	-0.0136576	1	0.0136576	0	non-DEG	0
Orai3	12.511	14.541	13.597	13.269	13.4795	0.0156817	1	0.0156817	0	non-DEG	0
Dennd4b	7.127	8.112	10.204	9.283	8.6815	-0.347551	0.943116	0.347551	0.0254348	non-DEG	0
1110002L01Rik	3.057	3.9	3.236	3.736	3.48225	-0.000893075	1	0.000893075	0	non-DEG	0
Slfn8	3.186	2.211	4.407	3.199	3.25075	-0.499611	1	0.499611	0	non-DEG	0
Zzef1	4.723	4.683	4.306	4.765	4.61925	0.0561484	1	0.0561484	0	non-DEG	0
Pex14	7.529	11.356	8.059	8.658	8.9005	0.178591	1	0.178591	0	non-DEG	0
Kntc1	8.823	10.087	8.98	8.977	9.21675	0.0798644	1	0.0798644	0	non-DEG	0
Usp34	15.557	15.063	15.242	13.633	14.8737	0.0926375	1	0.0926375	0	non-DEG	0
Pigh	2.597	3.229	2.127	3.94	2.97325	-0.0645633	1	0.0645633	0	non-DEG	0
Hist1h3a	10.71	11.9	8.487	8.715	9.953	0.398921	1	0.398921	0	non-DEG	0
Ppm1d	8.156	8.943	8.759	7.661	8.37975	0.0664486	1	0.0664486	0	non-DEG	0
Mblac1	1.613	2.311	3.321	2.594	2.45975	-0.581602	1	0.581602	0	non-DEG	0
Etv4	1.421	2.795	2.227	4.382	2.70625	-0.65605	1	0.65605	0	non-DEG	0
Ssbp1	23.99	29.272	32.706	23.399	27.3418	-0.111122	1	0.111122	0	non-DEG	0
Camsap1	3.937	3.879	3.921	3.954	3.92275	-0.004875	1	0.004875	0	non-DEG	0
Cd3e	17.632	1.902	9.785	1.881	7.8	0.78152	1	0.78152	0	non-DEG	0
Srfbp1	15.075	13.097	12.201	11.846	13.0548	0.235173	1	0.235173	0	non-DEG	0
Vamp3	26.259	26.816	27.551	25.151	26.4443	0.0176349	1	0.0176349	0	non-DEG	0
Narf	5.086	6.765	6.291	7.37	6.378	-0.203183	1	0.203183	0	non-DEG	0
Nt5c3	12.055	13.284	13.799	12.637	12.9437	-0.0539224	1	0.0539224	0	non-DEG	0
Hist1h3f	5.507	5.247	3.757	3.848	4.58975	0.50469	1	0.50469	0	non-DEG	0
Dvl1	13.104	12.385	11.035	11.177	11.9253	0.204257	1	0.204257	0	non-DEG	0
Dctn4	11.385	11.373	11.782	10.347	11.2218	0.048652	1	0.048652	0	non-DEG	0
Zdhhc21	7.391	6.998	7.42	6.067	6.969	0.103207	1	0.103207	0	non-DEG	0
H2-Q8	85.552	96.815	149.779	147.407	119.888	-0.698898	3.17e-05	0.698898	4.49894	non-DEG	0
Zbtb44	5.388	5.045	5.81	5.626	5.46725	-0.12568	1	0.12568	0	non-DEG	0
Igf2bp3	0.972	1.182	1.782	3.278	1.8035	-1.2358	0.278164	1.2358	0.555698	non-DEG	0
Pcyox1l	14.252	16.722	15.247	13.779	15	0.100834	1	0.100834	0	non-DEG	0
Tmem126a	17.585	17.156	14.231	15.713	16.1713	0.218076	1	0.218076	0	non-DEG	0
Zbtb11os1	3.592	3.466	4.064	3.59	3.678	-0.108666	1	0.108666	0	non-DEG	0
Gm14440	7.347	7.913	8.798	8.906	8.241	-0.209034	1	0.209034	0	non-DEG	0
Mir1966	9.575	6.773	10.739	11.195	9.5705	-0.417589	1	0.417589	0	non-DEG	0
Ninj1	18.493	16.921	17.202	13.876	16.623	0.198643	1	0.198643	0	non-DEG	0
Kars	108.468	105.887	101.504	108.453	106.078	0.0363892	1	0.0363892	0	non-DEG	0
Tmub1	3.432	4.16	2.896	4.297	3.69625	0.075405	1	0.075405	0	non-DEG	0
Ppp1r2	8.261	9.021	9.52	8.819	8.90525	-0.0786383	1	0.0786383	0	non-DEG	0
Mnt	8.438	9.33	9.172	9.044	8.996	-0.0302598	1	0.0302598	0	non-DEG	0
Zfp945	0.802	0.904	1.29	1.38	1.094	-0.598488	1	0.598488	0	non-DEG	0
Vcpip1	7.806	7.282	8.993	8.832	8.22825	-0.234012	1	0.234012	0	non-DEG	0
Eif2ak4	8.275	6.434	7.033	6.755	7.12425	0.0924367	1	0.0924367	0	non-DEG	0
Ptbp3	54.065	54.789	57.966	60.823	56.9108	-0.120814	1	0.120814	0	non-DEG	0
Smg5	21.605	21.56	23.07	20.789	21.756	-0.0152555	1	0.0152555	0	non-DEG	0
Rfxap	6.098	6.98	5.251	5.034	5.84075	0.352616	1	0.352616	0	non-DEG	0
Chrnb1	3.021	1.664	2.536	1.292	2.12825	0.311383	1	0.311383	0	non-DEG	0
Atad1	29.52	32.158	32.444	31.024	31.2865	-0.0349697	1	0.0349697	0	non-DEG	0
Ptrhd1	3.889	3.767	3.341	4.073	3.7675	0.0484343	1	0.0484343	0	non-DEG	0
Scmh1	3.687	5.606	4.314	4.656	4.56575	0.0431511	1	0.0431511	0	non-DEG	0
Pcdhgb1	0.623	1.671	0.87	1.71	1.2185	-0.17959	1	0.17959	0	non-DEG	0
Ints4	13.282	16.006	16.41	16.058	15.439	-0.143165	1	0.143165	0	non-DEG	0
Dcp1b	1.284	1.389	1.443	1.562	1.4195	-0.165174	1	0.165174	0	non-DEG	0
Atp6v1g1	46.855	52.192	58.811	54.809	53.1668	-0.191279	1	0.191279	0	non-DEG	0
Tmem29	3.635	2.436	3.918	3.128	3.27925	-0.203463	1	0.203463	0	non-DEG	0
Arid3a	1.428	1.813	1.618	1.283	1.5355	0.213648	1	0.213648	0	non-DEG	0
Mcts2	5.524	3.07	3.067	3.584	3.81125	0.374001	1	0.374001	0	non-DEG	0
Zfp955b	3.343	3.373	3.212	3.346	3.3185	0.0393365	1	0.0393365	0	non-DEG	0
Egln1	21.943	19.622	17.428	18.022	19.2538	0.235368	1	0.235368	0	non-DEG	0
Marcksl1	99.978	110.068	122.77	119.049	112.966	-0.197316	1	0.197316	0	non-DEG	0
Hnrnpc	161.459	159.217	156.283	150.952	156.978	0.0674197	1	0.0674197	0	non-DEG	0
Slc7a6	20.563	22.555	20.063	20.067	20.812	0.10906	1	0.10906	0	non-DEG	0
Trmt10c	13.439	16.664	12.512	16.427	14.7605	0.0570058	1	0.0570058	0	non-DEG	0
Cirbp	30.765	32.751	38.547	38.416	35.1198	-0.271332	1	0.271332	0	non-DEG	0
Ppib	117.736	126.309	114.097	110.556	117.174	0.125546	1	0.125546	0	non-DEG	0
Loxl3	3.289	3.414	3.093	2.983	3.19475	0.147928	1	0.147928	0	non-DEG	0
Fstl1	0.293	4.96	0.009	3.874	2.284	0.399469	1	0.399469	0	non-DEG	0
Timeless	22.991	19.157	23.015	18.755	20.9795	0.023366	1	0.023366	0	non-DEG	0
Ndufs5	48.733	54.177	58.3	51.409	53.1547	-0.0844708	1	0.0844708	0	non-DEG	0
Timm17b	14.54	14.041	14.817	14.702	14.525	-0.0405983	1	0.0405983	0	non-DEG	0
Zfp39	2.603	2.101	2.308	2.441	2.36325	-0.00852809	1	0.00852809	0	non-DEG	0
Kifc5b	12.627	18.334	16.44	16.198	15.8997	-0.071826	1	0.071826	0	non-DEG	0
Carm1	21.82	27.155	22.788	24.303	24.0165	0.0515378	1	0.0515378	0	non-DEG	0
Coa6	11.091	12.906	10.468	12.111	11.644	0.0902212	1	0.0902212	0	non-DEG	0
Dbf4	19.681	28.637	19.723	26.92	23.7402	0.0496606	1	0.0496606	0	non-DEG	0
Fam92a	6.076	7.571	6.753	8.515	7.22875	-0.161242	1	0.161242	0	non-DEG	0
Trim65	3.577	3.666	3.432	3.493	3.542	0.0701745	1	0.0701745	0	non-DEG	0
Mir6340	5.867	11.689	5.008	7.945	7.62725	0.431209	1	0.431209	0	non-DEG	0
Ncstn	17.888	20.163	19.83	21.33	19.8027	-0.109282	1	0.109282	0	non-DEG	0
Tnfrsf14	5.551	3.998	6.06	5.751	5.34	-0.299095	1	0.299095	0	non-DEG	0
Smim5	2.547	2.525	9.059	2.98	4.27775	-1.22275	1	1.22275	0	non-DEG	0
Numbl	0.784	1.34	0.591	1.531	1.0615	-0.0113288	1	0.0113288	0	non-DEG	0
Smim24	3.504	3.123	7.732	3.387	4.4365	-0.72514	1	0.72514	0	non-DEG	0
Wdr81	3.967	3.549	4.475	3.44	3.85775	-0.0634611	1	0.0634611	0	non-DEG	0
Arpc1a	35.914	38.197	40.038	37.557	37.9265	-0.0594943	1	0.0594943	0	non-DEG	0
Bcat2	23.265	20.984	21.626	18.797	21.168	0.139335	1	0.139335	0	non-DEG	0
Pcolce	0.96	4.009	0.408	4.687	2.516	-0.0640858	1	0.0640858	0	non-DEG	0
Tfdp1	91.934	95.81	87.593	95.175	92.628	0.0372332	1	0.0372332	0	non-DEG	0
Trnt1	25.969	29.058	25.853	28.604	27.371	0.0187244	1	0.0187244	0	non-DEG	0
Pbx4	3.459	4.537	7.831	5.826	5.41325	-0.761154	1	0.761154	0	non-DEG	0
Mrpl3	32.175	36.814	35.791	36.138	35.2295	-0.0550723	1	0.0550723	0	non-DEG	0
St7l	1.497	1.447	1.566	1.621	1.53275	-0.109098	1	0.109098	0	non-DEG	0
Fam58b	8.686	9.554	10.298	8.723	9.31525	-0.0516374	1	0.0516374	0	non-DEG	0
Prr14l	5.011	5.644	6.29	6.233	5.7945	-0.227426	1	0.227426	0	non-DEG	0
Rab29	2.481	2.925	3.275	3.082	2.94075	-0.226801	1	0.226801	0	non-DEG	0
Hist1h2ap	132.262	189.312	135.85	128.435	146.465	0.287891	1	0.287891	0	non-DEG	0
Dynlt1a	23.67	31.772	29.892	34.515	29.9623	-0.214338	1	0.214338	0	non-DEG	0
Paip2b	14.668	13.447	13.49	11.211	13.204	0.196399	1	0.196399	0	non-DEG	0
Lrba	5.829	6.071	5.344	4.851	5.52375	0.230632	1	0.230632	0	non-DEG	0
Ttc27	13.895	14.145	11.945	11.578	12.8908	0.259765	1	0.259765	0	non-DEG	0
Rfc4	31.581	31.015	30.156	32.21	31.2405	0.0099398	1	0.0099398	0	non-DEG	0
Sync	2.25	1.692	1.245	1.244	1.60775	0.669503	1	0.669503	0	non-DEG	0
Ptprcap	177.391	195.547	170.703	152.563	174.051	0.213471	1	0.213471	0	non-DEG	0
Icmt	9.206	9.323	9.836	8.177	9.1355	0.0478869	1	0.0478869	0	non-DEG	0
Mrpl38	25.733	26.35	24.037	22.841	24.7402	0.158585	1	0.158585	0	non-DEG	0
Lsp1	34.031	46.933	47.999	47.883	44.2115	-0.240294	1	0.240294	0	non-DEG	0
Mex3c	9.056	11.85	8.715	10.503	10.031	0.122701	1	0.122701	0	non-DEG	0
Nuf2	18.267	28.281	25.231	29.583	25.3405	-0.234935	1	0.234935	0	non-DEG	0
1700048O20Rik	6.355	3.615	9.833	5.482	6.32125	-0.60096	1	0.60096	0	non-DEG	0
Med10	17.921	17.26	20.826	19.074	18.7703	-0.173946	1	0.173946	0	non-DEG	0
4930473A02Rik	5.202	5.41	6.027	6.752	5.84775	-0.264491	1	0.264491	0	non-DEG	0
Birc6	16.941	14.621	17.569	12.759	15.4725	0.0694699	1	0.0694699	0	non-DEG	0
Zfp414	12.587	15.689	11.938	12.533	13.1867	0.213417	1	0.213417	0	non-DEG	0
Polh	8.673	9.681	9.426	8.349	9.03225	0.0539815	1	0.0539815	0	non-DEG	0
Klhl23	3.621	2.211	4.77	3.479	3.52025	-0.486741	1	0.486741	0	non-DEG	0
Dcun1d5	26.287	28.495	29.623	27.586	27.9977	-0.0557235	1	0.0557235	0	non-DEG	0
Pfdn2	26.534	29.005	27.841	27.355	27.6837	0.01479	1	0.01479	0	non-DEG	0
Taf8	6.453	6.958	6.905	7.497	6.95325	-0.0987929	1	0.0987929	0	non-DEG	0
Yipf4	11.324	14.203	12.638	14.35	13.1288	-0.0776693	1	0.0776693	0	non-DEG	0
Slc26a2	2.297	2.394	2.783	2.106	2.395	-0.0485781	1	0.0485781	0	non-DEG	0
St6galnac6	7.194	8.618	7.477	8.029	7.8295	0.0263892	1	0.0263892	0	non-DEG	0
Mir2861	2.735	2.02	0.811	0.321	1.47175	2.03419	1	2.03419	0	non-DEG	0
Perp	1.856	4.528	3.084	4.851	3.57975	-0.319417	1	0.319417	0	non-DEG	0
Pcdhga8	0.592	1.579	0.827	1.615	1.15325	-0.179522	1	0.179522	0	non-DEG	0
Ung	39.523	25.989	33.886	25.643	31.2602	0.146267	1	0.146267	0	non-DEG	0
Mrps25	10.9	11.471	11.14	11.578	11.2722	-0.0173306	1	0.0173306	0	non-DEG	0
Rpl14-ps1	854.495	806.42	843.738	782.116	821.692	0.0383592	1	0.0383592	0	non-DEG	0
4933404O12Rik	2.262	2.21	2.343	2.528	2.33575	-0.118655	1	0.118655	0	non-DEG	0
Tsc22d4	46.029	50.259	42.153	47.478	46.4798	0.106813	1	0.106813	0	non-DEG	0
Samd10	3.283	3.308	3.829	3.46	3.47	-0.137644	1	0.137644	0	non-DEG	0
Tbxa2r	2.955	3.983	4.273	3.753	3.741	-0.199872	1	0.199872	0	non-DEG	0
4930486L24Rik	2.905	3.945	3.252	5.12	3.8055	-0.292689	1	0.292689	0	non-DEG	0
Gm19710	0.871	0.772	2.942	1.761	1.5865	-1.49643	1	1.49643	0	non-DEG	0
Kbtbd8	1.907	2.397	2.435	2.099	2.2095	-0.0671174	1	0.0671174	0	non-DEG	0
Pip5k1a	13.414	11.727	13.838	10.299	12.3195	0.0704703	1	0.0704703	0	non-DEG	0
Armc5	5.045	6.208	5.938	5.391	5.6455	-0.00283362	1	0.00283362	0	non-DEG	0
Pusl1	9.678	12.573	13.094	8.994	11.0847	0.0222352	1	0.0222352	0	non-DEG	0
Birc5	49.935	69.988	62.398	65.182	61.8757	-0.118534	1	0.118534	0	non-DEG	0
Aimp2	33.492	35.057	33.248	33.749	33.8865	0.0383842	1	0.0383842	0	non-DEG	0
Arf5	56.761	60.906	53.164	51.959	55.6975	0.16859	1	0.16859	0	non-DEG	0
Rusc1	5.512	5.429	6.881	6.582	6.101	-0.304962	1	0.304962	0	non-DEG	0
Dnase1	3.445	2.891	3.324	2.757	3.10425	0.0692461	1	0.0692461	0	non-DEG	0
Tk1	42.9	44.556	42.631	45.035	43.7805	0.00119961	1	0.00119961	0	non-DEG	0
Ruvbl1	63.257	62.496	56.541	53.386	58.92	0.201004	1	0.201004	0	non-DEG	0
Zfp783	3.266	2.094	3.41	2.811	2.89525	-0.203849	1	0.203849	0	non-DEG	0
Apobr	7.506	7.606	8.105	6.929	7.5365	0.0163035	1	0.0163035	0	non-DEG	0
Uap1l1	10.09	10.11	9.841	8.685	9.6815	0.132984	1	0.132984	0	non-DEG	0
G530011O06Rik	3.167	1.504	2.637	2.256	2.391	-0.0550504	1	0.0550504	0	non-DEG	0
Manf	52.94	49.912	49.231	44.233	49.079	0.146143	1	0.146143	0	non-DEG	0
4930557K07Rik	2.707	0.98	1.376	3.273	2.084	-0.341008	1	0.341008	0	non-DEG	0
Gm14430	19.52	23.182	23.781	24.989	22.868	-0.187474	1	0.187474	0	non-DEG	0
Mmp19	0.754	1.145	0.914	1.451	1.066	-0.320062	1	0.320062	0	non-DEG	0
Taf6l	8.058	8.095	6.869	6.162	7.296	0.317722	1	0.317722	0	non-DEG	0
Rnf20	19.623	18.093	20.384	18.573	19.1683	-0.0367643	1	0.0367643	0	non-DEG	0
Rcor2	7.268	6.517	8.124	7.8	7.42725	-0.165963	1	0.165963	0	non-DEG	0
Yars2	11.181	13.435	10.93	10.96	11.6265	0.174408	1	0.174408	0	non-DEG	0
Vps33b	11.248	9.377	8.689	9.81	9.781	0.161393	1	0.161393	0	non-DEG	0
Endod1	9.989	11.412	9.277	8.968	9.9115	0.236045	1	0.236045	0	non-DEG	0
Otub1	38.979	40.883	39.601	43.775	40.8095	-0.0582535	1	0.0582535	0	non-DEG	0
Uqcc2	54.67	56.768	61.021	51.746	56.0513	-0.00832158	1	0.00832158	0	non-DEG	0
Rpsa	748.246	790.708	746.911	684.631	742.624	0.111343	1	0.111343	0	non-DEG	0
Map3k2	2.005	2.031	2.368	2.306	2.1775	-0.205389	1	0.205389	0	non-DEG	0
Dync1li1	18.136	19.918	20.478	17.055	18.8968	0.0287176	1	0.0287176	0	non-DEG	0
Arfgef1	19.038	18.52	21.91	18.971	19.6097	-0.113828	1	0.113828	0	non-DEG	0
Abcc5	2.491	2.404	3.967	2.142	2.751	-0.179959	1	0.179959	0	non-DEG	0
Lgals6	1.972	1.182	1.152	1.451	1.43925	0.278547	1	0.278547	0	non-DEG	0
Arpc5	83.789	91.385	88.63	91.176	88.745	-0.0326529	1	0.0326529	0	non-DEG	0
Arf2	7.076	6.108	5.936	5.687	6.20175	0.188788	1	0.188788	0	non-DEG	0
Shc1	20.761	23.162	17.988	20.602	20.6283	0.189681	1	0.189681	0	non-DEG	0
Alkbh6	7.929	8.342	10.137	7.011	8.35475	-0.0629543	1	0.0629543	0	non-DEG	0
BC055324	9.574	10.839	10.502	9.578	10.1233	0.0308135	1	0.0308135	0	non-DEG	0
Exosc4	11.595	13.406	13.655	10.451	12.2767	0.0627028	1	0.0627028	0	non-DEG	0
E2f2	4.511	3.862	5.693	4.369	4.60875	-0.274583	1	0.274583	0	non-DEG	0
Gfi1b	3.813	7.747	8.964	10.635	7.78975	-0.757945	1	0.757945	0	non-DEG	0
Ubtd2	0.777	0.857	1.192	1.195	1.00525	-0.540956	1	0.540956	0	non-DEG	0
Rars2	14.865	16.755	15.953	17.055	16.157	-0.0578168	1	0.0578168	0	non-DEG	0
Fam117a	7.802	10.164	15.853	12.326	11.5363	-0.640117	0.424142	0.640117	0.372488	non-DEG	0
Dis3l	6.09	6.189	6.462	6.036	6.19425	0.00778766	1	0.00778766	0	non-DEG	0
Snord1a	4.061	3.429	4.377	2.083	3.4875	0.234359	1	0.234359	0	non-DEG	0
Mospd3	52.716	56.4	43.038	50.171	50.5812	0.230123	1	0.230123	0	non-DEG	0
Hemgn	9.687	17.219	7.695	14.083	12.171	0.298138	1	0.298138	0	non-DEG	0
Snip1	15.348	15.645	15.503	14.456	15.238	0.0560437	1	0.0560437	0	non-DEG	0
Kdelc1	9.785	9.505	11.332	11.162	10.446	-0.215444	1	0.215444	0	non-DEG	0
Terf2	15.025	14.986	19.399	16.064	16.3685	-0.231494	1	0.231494	0	non-DEG	0
Zxdb	3.134	2.904	3.26	3.003	3.07525	-0.0451772	1	0.0451772	0	non-DEG	0
Usp24	11.877	11.173	12.529	10.497	11.519	0.0107356	1	0.0107356	0	non-DEG	0
Pkn1	34.914	26.064	33.975	23.636	29.6472	0.0954374	1	0.0954374	0	non-DEG	0
Med19	11.713	14.161	14.063	12.944	13.2203	-0.0551709	1	0.0551709	0	non-DEG	0
Cep57	15.964	16.864	18.484	18.252	17.391	-0.141604	1	0.141604	0	non-DEG	0
Sec62	17.968	17.238	18.872	17.806	17.971	-0.0519883	1	0.0519883	0	non-DEG	0
Vwa9	16.83	17.43	16.478	17.734	17.118	0.0122463	1	0.0122463	0	non-DEG	0
Smc6	20.423	21.084	22.511	19.682	20.925	-0.0156348	1	0.0156348	0	non-DEG	0
Pnpt1	16.828	18.884	17.557	19.769	18.2595	-0.0605506	1	0.0605506	0	non-DEG	0
Bad	11.876	10.676	12.535	9.052	11.0348	-0.0498299	1	0.0498299	0	non-DEG	0
Rasal3	45.295	39.432	47.336	38.137	42.55	-0.00271579	1	0.00271579	0	non-DEG	0
Hacl1	3.484	2.582	3.613	1.994	2.91825	0.131232	1	0.131232	0	non-DEG	0
Ehbp1l1	8.674	7.556	8.651	6.484	7.84125	0.0904421	1	0.0904421	0	non-DEG	0
Mapk8	3.21	3.232	3.929	3.521	3.473	-0.19586	1	0.19586	0	non-DEG	0
Ccdc25	12.908	13.092	12.06	12.938	12.7495	0.061147	1	0.061147	0	non-DEG	0
Tcf7	297.661	302.74	348.059	313.397	315.464	-0.125676	1	0.125676	0	non-DEG	0
Abhd11	10.769	10.947	10.422	12.504	11.1605	-0.0760164	1	0.0760164	0	non-DEG	0
5430405H02Rik	1.967	2.732	2.638	3.372	2.67725	-0.354134	1	0.354134	0	non-DEG	0
Lrrc51	1.436	0.719	1.261	0.65	1.0165	0.192842	1	0.192842	0	non-DEG	0
Aoc2	2.015	2.561	3.518	2.615	2.67725	-0.411719	1	0.411719	0	non-DEG	0
Exoc5	14.236	14.302	12.208	14.37	13.779	0.105626	1	0.105626	0	non-DEG	0
2310033P09Rik	10.114	9.146	8.767	8.434	9.11525	0.169918	1	0.169918	0	non-DEG	0
Mgrn1	4.525	4.613	5.064	5.249	4.86275	-0.169574	1	0.169574	0	non-DEG	0
Eif2ak1	16.257	19.855	18.593	20.802	18.8768	-0.122522	1	0.122522	0	non-DEG	0
Snrk	4.148	4.053	4.554	4.385	4.285	-0.14043	1	0.14043	0	non-DEG	0
1700112E06Rik	4.85	3.551	4.877	2.743	4.00525	0.158492	1	0.158492	0	non-DEG	0
Acat3	53.06	52.872	52.263	49.424	51.9047	0.0658773	1	0.0658773	0	non-DEG	0
Ring1	6.318	7.204	7.636	8.037	7.29875	-0.208576	1	0.208576	0	non-DEG	0
Homez	2.342	2.59	2.332	2.152	2.354	0.144306	1	0.144306	0	non-DEG	0
Gipc1	16.473	16.948	16.017	15.556	16.2485	0.0883065	1	0.0883065	0	non-DEG	0
A530032D15Rik	1.202	1.829	2.437	2.335	1.95075	-0.648261	1	0.648261	0	non-DEG	0
Rpl35	1203.98	1134.46	1202.43	1138.13	1169.75	0.00595994	1	0.00595994	0	non-DEG	0
Il11ra2	1.039	0.869	1.232	1.27	1.1025	-0.38569	1	0.38569	0	non-DEG	0
Mrpl41	13.885	12.09	15.608	10.657	13.06	-0.00285619	1	0.00285619	0	non-DEG	0
Snora75	6.983	3.253	1.713	4.076	4.00625	0.803572	1	0.803572	0	non-DEG	0
Snx17	28.036	34.848	33.274	30.805	31.7407	-0.0208982	1	0.0208982	0	non-DEG	0
Mterf2	1.028	2.02	2.501	2.551	2.025	-0.723758	1	0.723758	0	non-DEG	0
Dvl3	5.811	6.009	6.589	5.85	6.06475	-0.103502	1	0.103502	0	non-DEG	0
Dap3	9.796	9.771	9.978	9.331	9.719	0.0262471	1	0.0262471	0	non-DEG	0
Depdc5	5.931	5.484	6.707	5.954	6.019	-0.108414	1	0.108414	0	non-DEG	0
Brca2	4.307	3.857	5.074	3.759	4.24925	-0.0946941	1	0.0946941	0	non-DEG	0
Alg1	9.67	10.027	8.772	11.856	10.0813	-0.0663919	1	0.0663919	0	non-DEG	0
Mir6385	3.461	0.674	0.316	0.501	1.238	2.23866	1	2.23866	0	non-DEG	0
Pycrl	27.155	25.498	24.849	23.775	25.3193	0.121735	1	0.121735	0	non-DEG	0
Surf2	17.208	19.606	17.958	19.369	18.5353	-0.0160132	1	0.0160132	0	non-DEG	0
Yod1	1.362	1.902	1.752	1.969	1.74625	-0.186306	1	0.186306	0	non-DEG	0
Rnaseh2c	45.863	44.747	49.553	41.583	45.4365	0.000831282	1	0.000831282	0	non-DEG	0
Aldh6a1	1.815	1.725	1.534	1.592	1.6665	0.184087	1	0.184087	0	non-DEG	0
Urod	19.704	16.904	21.539	17.155	18.8255	-0.069299	1	0.069299	0	non-DEG	0
Thap3	4.537	5.618	8.803	5.56	6.1295	-0.418547	1	0.418547	0	non-DEG	0
Nelfa	17.378	21.092	19.182	16.912	18.641	0.0993391	1	0.0993391	0	non-DEG	0
LOC102640359	8.18	8.021	7.409	8.409	8.00475	0.0376195	1	0.0376195	0	non-DEG	0
4933427D14Rik	3.803	3.253	3.25	4.387	3.67325	-0.112966	1	0.112966	0	non-DEG	0
Ing4	24.503	23.276	26.722	24.242	24.6857	-0.0852639	1	0.0852639	0	non-DEG	0
Emc4	22.885	27.846	30.931	28.892	27.6385	-0.231432	1	0.231432	0	non-DEG	0
Exoc3l	2.883	2.865	2.235	2.419	2.6005	0.308315	1	0.308315	0	non-DEG	0
Zfp942	6.493	5.209	5.296	6.313	5.82775	0.0151174	1	0.0151174	0	non-DEG	0
Huwe1	35.437	31.299	35.192	28.761	32.6722	0.0713682	1	0.0713682	0	non-DEG	0
Rheb	33.28	34.162	31.353	35.709	33.626	0.0115038	1	0.0115038	0	non-DEG	0
Gimap7	4.947	5.618	3.348	4.94	4.71325	0.347572	1	0.347572	0	non-DEG	0
2010111I01Rik	10.258	10.708	11.583	11.658	11.0518	-0.264143	1	0.264143	0	non-DEG	0
Ggh	2.569	2.898	3.995	3.465	3.23175	-0.439735	1	0.439735	0	non-DEG	0
Pqbp1	48.385	40.054	46.199	45.425	45.0157	-0.0550431	1	0.0550431	0	non-DEG	0
Tmed9	110.743	94.062	97.991	86.741	97.3842	0.157748	1	0.157748	0	non-DEG	0
Ovca2	9.153	10.422	9.794	8.884	9.56325	0.0748059	1	0.0748059	0	non-DEG	0
Pbx2	15.046	17.01	16.192	18.126	16.5935	-0.0950322	1	0.0950322	0	non-DEG	0
Ankrd26	4.587	3.531	4.698	3.455	4.06775	0.00640944	1	0.00640944	0	non-DEG	0
Rsad1	2.02	3.032	3.061	2.925	2.7595	-0.239227	1	0.239227	0	non-DEG	0
Snora52	0.416	3.867	1.728	4.307	2.5795	-0.502519	1	0.502519	0	non-DEG	0
Zfp668	2.729	2.838	3.257	3.154	2.9945	-0.19737	1	0.19737	0	non-DEG	0
Dus2	4.215	3.966	4.355	3.441	3.99425	0.0801947	1	0.0801947	0	non-DEG	0
Taf3	5.658	5.684	5.018	5.598	5.4895	0.0991871	1	0.0991871	0	non-DEG	0
Rbm15b	19.612	18.055	18.001	17.303	18.2428	0.100397	1	0.100397	0	non-DEG	0
Slc35e2	4.938	3.961	5.259	4.665	4.70575	-0.148286	1	0.148286	0	non-DEG	0
Neil1	5.831	4.123	6.387	3.41	4.93775	0.0413058	1	0.0413058	0	non-DEG	0
Dtx2	4.128	5.502	5.503	4.365	4.8745	-0.0260024	1	0.0260024	0	non-DEG	0
Bmpr2	1.626	2.073	2.007	2.251	1.98925	-0.200225	1	0.200225	0	non-DEG	0
Ifi27l2a	1.303	1.277	3.537	1.778	1.97375	-1.02165	1	1.02165	0	non-DEG	0
Traf7	24.008	25.254	24.696	25.654	24.903	-0.0288209	1	0.0288209	0	non-DEG	0
Cklf	8.953	6.485	6.671	7.499	7.402	0.0503703	1	0.0503703	0	non-DEG	0
Egln2	15.976	15.314	14.171	14.528	14.9972	0.130203	1	0.130203	0	non-DEG	0
Atf7	5.599	6.676	6.312	7.334	6.48025	-0.148953	1	0.148953	0	non-DEG	0
Abhd8	24.303	23.862	26.108	23.513	24.4465	-0.0350978	1	0.0350978	0	non-DEG	0
Baz1b	55.701	47.908	54.857	45.819	51.0712	0.051223	1	0.051223	0	non-DEG	0
Kdm3b	17.186	15.648	18.083	15.883	16.7	-0.0402643	1	0.0402643	0	non-DEG	0
Zbtb8os	37.389	38.281	45.892	37.001	39.6407	-0.121788	1	0.121788	0	non-DEG	0
Pcdhgb5	0.724	1.677	0.887	1.811	1.27475	-0.177729	1	0.177729	0	non-DEG	0
Npcd	2.278	2.087	2.397	2.078	2.21	-0.0271643	1	0.0271643	0	non-DEG	0
Mettl9	27.691	31.398	22.255	22.427	25.9428	0.408311	0.432029	0.408311	0.364487	non-DEG	0
A930006K02Rik	1.499	1.054	1.904	1.107	1.391	-0.220291	1	0.220291	0	non-DEG	0
Mier1	29.334	24.588	20.363	17.522	22.9518	0.524635	0.0639614	0.524635	1.19408	non-DEG	0
Camta2	3.446	2.956	3.119	3.073	3.1485	0.0619388	1	0.0619388	0	non-DEG	0
Rnf14	11.026	11.096	12.274	12.776	11.793	-0.180888	1	0.180888	0	non-DEG	0
Fgr	2.281	2.923	3.395	3.507	3.0265	-0.402563	1	0.402563	0	non-DEG	0
Gm10069	7.073	7.111	6.392	8.452	7.257	-0.0646883	1	0.0646883	0	non-DEG	0
Gtf2h5	26.29	27.227	29.705	28.564	27.9465	-0.116292	1	0.116292	0	non-DEG	0
Mdc1	6.407	9.196	8.411	8.905	8.22975	-0.147211	1	0.147211	0	non-DEG	0
Gtf3c4	7.818	7.737	7.968	7.679	7.8005	-0.00236635	1	0.00236635	0	non-DEG	0
Atp2c1	9.729	9.181	9.142	10.13	9.5455	-0.0499694	1	0.0499694	0	non-DEG	0
Polr2h	28.401	30.871	31.904	28.711	29.9718	-0.0248158	1	0.0248158	0	non-DEG	0
Glis2	1.688	1.897	1.746	1.969	1.825	-0.048501	1	0.048501	0	non-DEG	0
Hps4	5.587	5.287	5.534	4.904	5.328	0.0673265	1	0.0673265	0	non-DEG	0
Slc1a5	54.454	50.466	46.754	44.867	49.1352	0.2026	1	0.2026	0	non-DEG	0
Med4	16.443	19.641	18.405	19.827	18.579	-0.0796211	1	0.0796211	0	non-DEG	0
Dnajc4	2.657	3.054	3.036	2.98	2.93175	-0.0692983	1	0.0692983	0	non-DEG	0
Dusp2	32.432	28.106	34.399	27.446	30.5957	-0.0202826	1	0.0202826	0	non-DEG	0
Nckap1l	35.003	36.095	35.844	32.595	34.8843	0.0623362	1	0.0623362	0	non-DEG	0
Tctn1	2.073	2.285	1.839	2.113	2.0775	0.151918	1	0.151918	0	non-DEG	0
Dpagt1	14.971	17.564	14.699	16.416	15.9125	0.067517	1	0.067517	0	non-DEG	0
Chchd1	50.829	47.509	51.638	45.372	48.837	0.0281031	1	0.0281031	0	non-DEG	0
Lrrc14b	0.656	1.057	1.341	1.216	1.0675	-0.569629	1	0.569629	0	non-DEG	0
Kctd10	17.659	23.196	18.575	24.117	20.8867	-0.0632854	1	0.0632854	0	non-DEG	0
Cox5b	225.46	245.613	207.013	229.878	226.991	0.112394	1	0.112394	0	non-DEG	0
Cspp1	7.336	6.383	7.961	6.567	7.06175	-0.0727886	1	0.0727886	0	non-DEG	0
Adap1	7.207	9.132	9.026	8.753	8.5295	-0.116339	1	0.116339	0	non-DEG	0
Maged2	1.231	2.19	0.785	1.768	1.4935	0.295053	1	0.295053	0	non-DEG	0
Lin37	13.298	13.596	13.006	11.688	12.897	0.15362	1	0.15362	0	non-DEG	0
Bsg	98.674	114.393	101.268	99.98	103.579	0.0884856	1	0.0884856	0	non-DEG	0
Ttc19	3.606	3.804	4.16	3.292	3.7155	0.00693568	1	0.00693568	0	non-DEG	0
Ttc37	8.325	8.14	8.328	7.122	7.97875	0.100677	1	0.100677	0	non-DEG	0
Svip	1.06	1.231	1.138	0.937	1.0915	0.151849	1	0.151849	0	non-DEG	0
Zfp513	4.736	3.924	5.157	4.465	4.5705	-0.1428	1	0.1428	0	non-DEG	0
Mrpl58	32.665	27.42	30.498	30.578	30.2903	-0.0654258	1	0.0654258	0	non-DEG	0
Zfp982	2.239	2.646	2.282	1.768	2.23375	0.280265	1	0.280265	0	non-DEG	0
Hspa2	4.498	6.87	7.171	6.888	6.35675	-0.301476	1	0.301476	0	non-DEG	0
Mir8097	1.877	2.774	5.564	2.207	3.1055	-0.708228	1	0.708228	0	non-DEG	0
Gatad2b	15.161	14.256	13.728	13.955	14.275	0.0933407	1	0.0933407	0	non-DEG	0
Rpph1	12.734	7.288	11.45	6.028	9.375	0.215637	1	0.215637	0	non-DEG	0
Aars	41.476	48.744	41.589	43.448	43.8143	0.089641	1	0.089641	0	non-DEG	0
2010320M18Rik	3.722	4.179	3.265	5.285	4.11275	-0.117594	1	0.117594	0	non-DEG	0
Pdia6	121.983	112.945	117.303	99.768	113	0.123095	1	0.123095	0	non-DEG	0
Pak2	29.132	32.249	29.728	29.721	30.2075	0.051521	1	0.051521	0	non-DEG	0
Tspan4	21.884	26.694	21.136	25.498	23.803	0.0802025	1	0.0802025	0	non-DEG	0
Taf1a	4.977	5.068	6.208	6.033	5.5715	-0.278993	1	0.278993	0	non-DEG	0
2022-09-11	30.957	34.169	24.556	29.997	29.9198	0.257754	1	0.257754	0	non-DEG	0
Tmem219	11.1	12.654	10.662	14.039	12.1137	-0.056243	1	0.056243	0	non-DEG	0
Tspyl1	17.11	17.874	18.616	16.642	17.5605	-0.00342579	1	0.00342579	0	non-DEG	0
Npm3	105.563	98.313	93.79	89.063	96.6822	0.164127	1	0.164127	0	non-DEG	0
Ipo7	41.871	43.463	38.911	36.102	40.0868	0.192946	1	0.192946	0	non-DEG	0
Xlr3a	5.382	1	3.733	1.799	2.9785	0.232129	1	0.232129	0	non-DEG	0
Gnas	247.33	249.115	199.264	240.173	233.97	0.202397	1	0.202397	0	non-DEG	0
Msh6	40.23	36.092	39.758	31.351	36.8578	0.112514	1	0.112514	0	non-DEG	0
Brd7	35.841	35.688	37.495	37.228	36.563	-0.0569823	1	0.0569823	0	non-DEG	0
Dtx1	27.249	17.008	27.999	26.955	24.8027	-0.302761	1	0.302761	0	non-DEG	0
Capn15	5.021	5.01	5.361	4.589	4.99525	0.025167	1	0.025167	0	non-DEG	0
Taz	13.458	11.939	15.162	10.539	12.7745	-0.0043576	1	0.0043576	0	non-DEG	0
Purb	25.845	25.48	23.894	22.147	24.3415	0.164013	1	0.164013	0	non-DEG	0
Ogfod1	5.291	5.836	6.323	5.138	5.647	-0.0334235	1	0.0334235	0	non-DEG	0
Dctn5	21.059	23.961	23.05	22.914	22.746	-0.0244792	1	0.0244792	0	non-DEG	0
Sos1	4.031	4.155	3.971	4.453	4.1525	-0.037683	1	0.037683	0	non-DEG	0
Sh3bp5l	5.474	6.418	6.26	6.673	6.20625	-0.113267	1	0.113267	0	non-DEG	0
Mast1	1.641	1.734	2.012	2.24	1.90675	-0.329867	1	0.329867	0	non-DEG	0
Rpl26	850.676	839.602	855.61	815.983	840.468	0.0228743	1	0.0228743	0	non-DEG	0
Mir7658	2.967	7.097	1.759	2.325	3.537	1.27314	1	1.27314	0	non-DEG	0
1700086O06Rik	1.513	2.675	2.047	1.579	1.9535	0.217177	1	0.217177	0	non-DEG	0
Gabarapl2	30.136	31.971	29.493	28.26	29.965	0.111242	1	0.111242	0	non-DEG	0
Med22	25.107	23.773	23.616	19.573	23.0173	0.155063	1	0.155063	0	non-DEG	0
U2af1	115.054	135.081	129.528	125.064	126.182	-0.0198136	1	0.0198136	0	non-DEG	0
Phospho2	7.312	7.299	7.496	7.112	7.30475	0.00709449	1	0.00709449	0	non-DEG	0
Ncln	23.29	27.493	23.278	21.784	23.9612	0.178733	1	0.178733	0	non-DEG	0
Map3k11	14.492	13.907	15.822	12.474	14.1738	0.0155869	1	0.0155869	0	non-DEG	0
Rabep2	6.177	6.067	9.118	5.798	6.79	-0.270989	1	0.270989	0	non-DEG	0
Dctn2	35.999	38.206	39.835	34.374	37.1035	0.00820144	1	0.00820144	0	non-DEG	0
4930526I15Rik	1.313	2.094	1.903	2.634	1.986	-0.295386	1	0.295386	0	non-DEG	0
Mxd1	1.452	2.015	2.709	2.804	2.245	-0.664617	1	0.664617	0	non-DEG	0
Tbc1d8b	1.671	1.768	1.925	2.138	1.8755	-0.236884	1	0.236884	0	non-DEG	0
Gas2	1.347	1.421	0.985	1.167	1.23	0.36405	1	0.36405	0	non-DEG	0
Chd3os	3.849	2.329	3.621	2.916	3.17875	-0.0700436	1	0.0700436	0	non-DEG	0
Simc1	3.116	3.164	2.795	2.435	2.8775	0.272471	1	0.272471	0	non-DEG	0
Cab39l	6.188	7.152	6.182	8.207	6.93225	-0.108893	1	0.108893	0	non-DEG	0
Fam175a	6.155	6.418	6.07	5.641	6.071	0.109426	1	0.109426	0	non-DEG	0
Fmc1	26.36	23.431	23.965	20.618	23.5935	0.168467	1	0.168467	0	non-DEG	0
Txndc16	4.988	4.084	3.742	3.355	4.04225	0.362778	1	0.362778	0	non-DEG	0
Lipa	6.523	4.282	5.647	4.233	5.17125	0.141973	1	0.141973	0	non-DEG	0
Ctdnep1	34.078	43.36	31.602	34.856	35.974	0.223531	1	0.223531	0	non-DEG	0
Ino80d	6.271	5.444	6.845	6.328	6.222	-0.163944	1	0.163944	0	non-DEG	0
Enpp4	3.249	3.724	3.766	3.204	3.48575	0.00919468	1	0.00919468	0	non-DEG	0
Rdx	41.031	41.641	41.551	41.076	41.3248	0.0143145	1	0.0143145	0	non-DEG	0
Ndufb7	90.572	97.939	79.713	84.336	88.14	0.204932	1	0.204932	0	non-DEG	0
Snap47	23.285	14.817	29.251	16.613	20.9915	-0.250007	1	0.250007	0	non-DEG	0
Zfp526	3.491	3.524	3.71	2.973	3.4245	0.0801901	1	0.0801901	0	non-DEG	0
Tomm6	80.502	69.221	75.739	72.353	74.4537	0.0232036	1	0.0232036	0	non-DEG	0
Men1	29.121	26.096	28.153	26.347	27.4292	0.0487574	1	0.0487574	0	non-DEG	0
Hsd17b10	39.742	32.853	39.375	36.393	37.0907	-0.053641	1	0.053641	0	non-DEG	0
Kpnb1	99.065	108.361	95.44	94.834	99.425	0.130028	1	0.130028	0	non-DEG	0
Actl6a	59.323	60.605	60.114	60.174	60.054	0.00146398	1	0.00146398	0	non-DEG	0
Ccne2	15.571	14.14	15.079	14.885	14.9187	-0.005812	1	0.005812	0	non-DEG	0
Hgsnat	5.499	6.401	6.729	5.778	6.10175	-0.0636354	1	0.0636354	0	non-DEG	0
Ero1l	16.665	17.252	12.356	12.92	14.7982	0.429032	0.128862	0.429032	0.889877	non-DEG	0
3110002H16Rik	9.16	10.197	10.409	10.901	10.1668	-0.134036	1	0.134036	0	non-DEG	0
Ndufs7	51.235	51.725	47.841	48.878	49.9198	0.095549	1	0.095549	0	non-DEG	0
Emp3	26.769	41.869	26.186	37.83	33.1635	0.0979553	1	0.0979553	0	non-DEG	0
E130201H02Rik	46.26	41.723	46.388	33.209	41.895	0.156762	1	0.156762	0	non-DEG	0
Atg2b	6.439	6.463	6.425	6.513	6.46	0.00158484	1	0.00158484	0	non-DEG	0
Gm21586	1.567	0	3.186	0.421	1.2935	-1.15413	1	1.15413	0	non-DEG	0
Plscr3	10.328	11.028	17.663	12.725	12.936	-0.486708	0.817315	0.486708	0.0876105	non-DEG	0
Mir6381	0.966	2.447	6.49	16.048	6.48775	-2.69782	1	2.69782	0	non-DEG	0
Dnajc3	30.119	26.065	25.98	25.402	26.8915	0.136096	1	0.136096	0	non-DEG	0
Pfas	18.714	18.547	18.039	17.077	18.0942	0.0924291	1	0.0924291	0	non-DEG	0
A930005H10Rik	10.678	10.548	13.5	13.083	11.9522	-0.264054	1	0.264054	0	non-DEG	0
Angptl6	3.114	2.179	3.228	2.176	2.67425	-0.0154481	1	0.0154481	0	non-DEG	0
Ttf2	10.307	10.747	10.156	9.457	10.1668	0.109345	1	0.109345	0	non-DEG	0
Nsl1	7.518	9.123	8.592	8.387	8.405	-0.0235636	1	0.0235636	0	non-DEG	0
Snord15b	3.077	1.948	4.332	2.532	2.97225	-0.429684	1	0.429684	0	non-DEG	0
Snx27	5.381	7.311	6.47	6.965	6.53175	-0.0768978	1	0.0768978	0	non-DEG	0
Uqcc3	19.688	15.576	19.492	13.067	16.9557	0.129221	1	0.129221	0	non-DEG	0
2022-09-01	147.203	127.978	144.066	121.414	135.165	0.061359	1	0.061359	0	non-DEG	0
Znf41-ps	13.351	14.793	15.519	13.366	14.2573	-0.0294024	1	0.0294024	0	non-DEG	0
Fam32a	29.484	30.568	36.671	30.963	31.9215	-0.162746	1	0.162746	0	non-DEG	0
Hdhd2	8.635	10.165	10.493	9.846	9.78475	-0.107046	1	0.107046	0	non-DEG	0
Slc52a2	4.761	5.452	4.303	5.164	4.92	0.111094	1	0.111094	0	non-DEG	0
Fbxo21	9.221	7.622	9.832	8.671	8.8365	-0.128136	1	0.128136	0	non-DEG	0
Zfp839	2.572	2.654	3.558	2.471	2.81375	-0.240791	1	0.240791	0	non-DEG	0
AI504432	13.501	11.626	17.778	14.98	14.4712	-0.373068	0.740248	0.373068	0.130623	non-DEG	0
Ankle1	3.631	6.858	6.385	8.583	6.36425	-0.515003	1	0.515003	0	non-DEG	0
Pdha1	65.047	66.712	66.389	65	65.787	0.0102123	1	0.0102123	0	non-DEG	0
Eif4b	151.01	164.407	146.407	155.293	154.279	0.0687012	1	0.0687012	0	non-DEG	0
Irf2bpl	6.483	7.755	6.368	5.577	6.54575	0.260879	1	0.260879	0	non-DEG	0
Mga	8.231	7.732	8.527	7.666	8.039	-0.0243438	1	0.0243438	0	non-DEG	0
Ctdspl2	8.021	8.355	8.84	8.869	8.52125	-0.107271	1	0.107271	0	non-DEG	0
Taco1	9.973	9.246	10.195	8.243	9.41425	0.0700284	1	0.0700284	0	non-DEG	0
Chmp5	23.706	23.584	29.504	25.218	25.503	-0.201821	1	0.201821	0	non-DEG	0
Kansl2	24.026	25.517	25.513	26.597	25.4133	-0.0532038	1	0.0532038	0	non-DEG	0
Zfp426	5.096	4.573	5.7	5.101	5.1175	-0.151413	1	0.151413	0	non-DEG	0
Strap	80.263	82.862	76.85	76.509	79.121	0.0949213	1	0.0949213	0	non-DEG	0
Rnf31	8.188	8.785	11.171	9.365	9.37725	-0.266122	1	0.266122	0	non-DEG	0
Ccdc64	3.022	3.381	1.481	1.408	2.323	1.15396	0.05395	1.15396	1.26801	non-DEG	0
Fam120b	5.899	4.918	5.333	4.577	5.18175	0.135823	1	0.135823	0	non-DEG	0
Fam91a1	17.758	18.819	16.747	17.793	17.7793	0.0872157	1	0.0872157	0	non-DEG	0
Ebi3	1.903	3.193	2.736	2.752	2.646	-0.102252	1	0.102252	0	non-DEG	0
Zfp987	4.79	3.101	3.751	2.395	3.50925	0.376423	1	0.376423	0	non-DEG	0
Herpud2	9.905	9.756	8.91	8.982	9.38825	0.141772	1	0.141772	0	non-DEG	0
Mrpl53	22.062	20.185	21.567	19.096	20.7275	0.0635599	1	0.0635599	0	non-DEG	0
Cpt1b	0.684	1.017	1.531	1.885	1.27925	-1.0032	1	1.0032	0	non-DEG	0
Gins1	30.255	25.58	29.532	32.213	29.395	-0.152964	1	0.152964	0	non-DEG	0
Hist2h3c2	6.258	7.527	5.285	7.981	6.76275	0.0525404	1	0.0525404	0	non-DEG	0
Cntrl	16.722	15.431	19.136	16.438	16.9318	-0.136962	1	0.136962	0	non-DEG	0
Mrpl9	21.759	25.155	23.056	22.916	23.2215	0.0346639	1	0.0346639	0	non-DEG	0
Igflr1	3.382	3.411	4.205	4.616	3.9035	-0.372843	1	0.372843	0	non-DEG	0
BC030867	5.033	7.934	4.112	4.074	5.28825	0.667291	1	0.667291	0	non-DEG	0
Ccdc117	23.97	20.96	23.399	19.005	21.8335	0.093682	1	0.093682	0	non-DEG	0
Ccdc28a	1.946	2.905	3.854	2.99	2.92375	-0.486423	1	0.486423	0	non-DEG	0
Kctd18	4.75	3.714	4.372	5.386	4.5555	-0.207207	1	0.207207	0	non-DEG	0
Fn3krp	3.989	4.375	4.453	4.77	4.39675	-0.136875	1	0.136875	0	non-DEG	0
Ncaph	21.27	27.426	25.722	25.661	25.0197	-0.072775	1	0.072775	0	non-DEG	0
Snx25	4.299	5.371	3.717	4.777	4.541	0.187021	1	0.187021	0	non-DEG	0
Gm20257	6.997	5.682	6.995	5.966	6.41	-0.022374	1	0.022374	0	non-DEG	0
2310035C23Rik	4.61	5.029	5.732	5.548	5.22975	-0.211699	1	0.211699	0	non-DEG	0
Gzf1	4.462	4.917	4.614	5.382	4.84375	-0.0893561	1	0.0893561	0	non-DEG	0
Bex3	41.462	33.827	33.886	29.892	34.7668	0.248411	1	0.248411	0	non-DEG	0
Ube2g2	25.488	24.219	24.748	25.091	24.8865	0.00192355	1	0.00192355	0	non-DEG	0
Srl	2.577	3.096	3.147	3.126	2.9865	-0.139689	1	0.139689	0	non-DEG	0
Atxn1l	5.866	6.037	5.501	5.769	5.79325	0.083638	1	0.083638	0	non-DEG	0
Pla2g16	3.513	3.192	6.051	5.014	4.4425	-0.713228	0.288996	0.713228	0.539109	non-DEG	0
Strn3	11.833	13.544	11.449	11.99	12.204	0.13227	1	0.13227	0	non-DEG	0
Snhg5	39.428	51.687	49.719	50.397	47.8077	-0.131478	1	0.131478	0	non-DEG	0
Mfsd5	17.398	20.405	15.357	19.373	18.1333	0.123309	1	0.123309	0	non-DEG	0
Alox5	4.935	1.921	2.079	0.871	2.4515	1.242	1	1.242	0	non-DEG	0
Zfp276	3.996	4.518	5.056	4.063	4.40825	-0.0895168	1	0.0895168	0	non-DEG	0
Lrfn4	4.685	5.03	5.205	4.334	4.8135	0.0355085	1	0.0355085	0	non-DEG	0
Naa60	17.498	19.751	18.505	20.246	19	-0.0516365	1	0.0516365	0	non-DEG	0
Ccnt1	14.849	12.85	12.328	12.1	13.0318	0.188	1	0.188	0	non-DEG	0
Hnrnpa0	207.002	212.298	213.711	168.129	200.285	0.144504	1	0.144504	0	non-DEG	0
Tagln2	207.066	281.929	220.668	245.595	238.815	0.0709781	1	0.0709781	0	non-DEG	0
Trappc8	9.894	10.424	10.461	10.953	10.433	-0.0710642	1	0.0710642	0	non-DEG	0
Uimc1	11.154	10.755	12.134	11.892	11.4838	-0.122299	1	0.122299	0	non-DEG	0
Unkl	10.574	10.691	10.185	10.196	10.4115	0.0655645	1	0.0655645	0	non-DEG	0
Dhx36	13.593	13.834	13.423	12.441	13.3227	0.0918463	1	0.0918463	0	non-DEG	0
Ticrr	6.081	6.575	6.509	6.768	6.48325	-0.0643692	1	0.0643692	0	non-DEG	0
Pon2	16.759	13.869	11.872	14.996	14.374	0.191637	1	0.191637	0	non-DEG	0
Cdr2	2.739	3.669	1.878	3.362	2.912	0.284148	1	0.284148	0	non-DEG	0
Ppil1	62.527	70.675	63.543	59.383	64.032	0.122367	1	0.122367	0	non-DEG	0
Rbm18	6.748	7.4	7.044	6.982	7.0435	0.0181694	1	0.0181694	0	non-DEG	0
Snx32	2.824	1.935	3.584	2.609	2.738	-0.366924	1	0.366924	0	non-DEG	0
Hmbox1	7.678	7.296	9.704	7.912	8.1475	-0.224593	1	0.224593	0	non-DEG	0
Txnl4a	75.774	72.197	69.929	64.954	70.7135	0.141046	1	0.141046	0	non-DEG	0
Bin3	14.437	14.217	16.145	13.97	14.6922	-0.0631515	1	0.0631515	0	non-DEG	0
Zfp512	7.343	6.391	8.205	8.643	7.6455	-0.289451	1	0.289451	0	non-DEG	0
Cs	67.365	74.741	66.065	70.602	69.6933	0.060571	1	0.060571	0	non-DEG	0
Tacc3	37.906	52.991	45.641	48.559	46.2743	-0.0492232	1	0.0492232	0	non-DEG	0
Gstm1	2.609	3.933	3.401	4.178	3.53025	-0.211249	1	0.211249	0	non-DEG	0
Lrrc42	4.663	5.316	4.475	5.19	4.911	0.0483705	1	0.0483705	0	non-DEG	0
Pip4k2b	17.88	19.737	20.013	16.845	18.6187	0.0377711	1	0.0377711	0	non-DEG	0
Snord32a	2.077	3.214	2.052	4.883	3.0565	-0.397488	1	0.397488	0	non-DEG	0
Rnf8	15.559	14.255	16.225	12.819	14.7145	0.0483141	1	0.0483141	0	non-DEG	0
Tnik	5.325	4.506	6.628	4.043	5.1255	-0.154277	1	0.154277	0	non-DEG	0
Adss	53.843	51.979	57.925	50.87	53.6542	-0.0316844	1	0.0316844	0	non-DEG	0
Mettl7a3	1.728	1.881	2.914	1.95	2.11825	-0.416901	1	0.416901	0	non-DEG	0
Tfb1m	6.766	6.752	7.7	3.908	6.2815	0.237607	1	0.237607	0	non-DEG	0
Grwd1	22.22	21.982	20.76	17.415	20.5942	0.220673	1	0.220673	0	non-DEG	0
Pcgf2	3.712	4.836	3.684	5.186	4.3545	-0.036703	1	0.036703	0	non-DEG	0
Cntf	0.53	1.071	1.585	1.691	1.21925	-1.02657	1	1.02657	0	non-DEG	0
Pithd1	20.922	22.69	20.921	20.407	21.235	0.0835854	1	0.0835854	0	non-DEG	0
Tmem106b	6.189	6.562	5.9	6.841	6.373	0.00400211	1	0.00400211	0	non-DEG	0
Abcc1	9.871	10.802	11.91	11.388	10.9927	-0.166072	1	0.166072	0	non-DEG	0
Mlh1	11.551	13.417	12.676	14.359	13.0008	-0.111746	1	0.111746	0	non-DEG	0
Crls1	11.303	12.714	12.78	11.714	12.1278	0.00521218	1	0.00521218	0	non-DEG	0
Pi4ka	14.371	13.369	13.036	12.689	13.3663	0.115434	1	0.115434	0	non-DEG	0
Mettl21a	2.279	2.978	2.788	3.582	2.90675	-0.276558	1	0.276558	0	non-DEG	0
Htra2	24.556	25.356	25.686	23.047	24.6612	0.0422437	1	0.0422437	0	non-DEG	0
Gm6568	2.196	1.313	1.338	1.319	1.5415	0.40758	1	0.40758	0	non-DEG	0
Arpp19	20.476	20.241	23.754	21.006	21.3693	-0.128474	1	0.128474	0	non-DEG	0
Stub1	37.415	39.488	40.628	40.055	39.3965	-0.0633421	1	0.0633421	0	non-DEG	0
Zfp965	5.886	3.881	4.763	4.303	4.70825	0.116566	1	0.116566	0	non-DEG	0
Chchd6	4.243	6.284	6.913	7.35	6.1975	-0.434275	1	0.434275	0	non-DEG	0
Mknk1	15.539	13.912	13.422	13.092	13.9913	0.159297	1	0.159297	0	non-DEG	0
Slc22a21	1.144	1.317	1.119	1.7	1.32	-0.198529	1	0.198529	0	non-DEG	0
Mrpl57	11.927	11.966	10.726	11.677	11.574	0.0970756	1	0.0970756	0	non-DEG	0
Emc9	3.192	7.412	5.184	8.648	6.109	-0.389274	1	0.389274	0	non-DEG	0
Mef2d	20.338	19.416	19.377	18.962	19.5233	0.0587934	1	0.0587934	0	non-DEG	0
Tmem198b	3.397	3.47	3.263	3.4	3.3825	0.0483874	1	0.0483874	0	non-DEG	0
Aplf	4	2.81	3.151	3.579	3.385	0.0521106	1	0.0521106	0	non-DEG	0
Slc25a11	26.793	30.16	28.751	29.867	28.8927	-0.0368954	1	0.0368954	0	non-DEG	0
Mfap1a	29.664	29.5	34.381	27.079	30.156	-0.0449521	1	0.0449521	0	non-DEG	0
Actr5	6.706	7.44	7.091	6.505	6.9355	0.0644732	1	0.0644732	0	non-DEG	0
Mir5122	2.517	7.173	2.612	4.143	4.11125	0.50941	1	0.50941	0	non-DEG	0
Slc25a22	9.54	9.355	9.186	9.989	9.5175	-0.016195	1	0.016195	0	non-DEG	0
Mark3	15.24	16.994	14.909	16.282	15.8562	0.0420739	1	0.0420739	0	non-DEG	0
Gapdh	197.95	223.769	175.746	186.448	195.978	0.223792	1	0.223792	0	non-DEG	0
Blvrb	0.968	1.756	1.573	1.821	1.5295	-0.0441072	1	0.0441072	0	non-DEG	0
Prrg2	0.643	1.23	1.652	1.209	1.1835	-0.598787	1	0.598787	0	non-DEG	0
Dscr3	8.116	6.716	7.937	6.361	7.2825	0.0636474	1	0.0636474	0	non-DEG	0
Gm6756	15.447	15.094	12.532	11.377	13.6125	0.360905	1	0.360905	0	non-DEG	0
Tmem87a	11.622	12.076	12.727	13.218	12.4108	-0.125727	1	0.125727	0	non-DEG	0
Evl	24.664	19.878	23.266	18.678	21.6215	0.107386	1	0.107386	0	non-DEG	0
Eif3c	103.779	111.231	96.792	94.252	101.513	0.176471	1	0.176471	0	non-DEG	0
Insig2	3.624	3.498	3.935	2.919	3.494	0.0728943	1	0.0728943	0	non-DEG	0
Traip	7.863	8.802	6.713	8.852	8.0575	0.0988568	1	0.0988568	0	non-DEG	0
BC051226	2.61	2.706	2.272	1.771	2.33975	0.405104	1	0.405104	0	non-DEG	0
Fam45a	4.842	4.917	5.053	4.542	4.8385	0.0316075	1	0.0316075	0	non-DEG	0
Mmab	6.136	6.796	6.76	6.689	6.59525	-0.0242708	1	0.0242708	0	non-DEG	0
Hat1	56.303	56.164	61.733	62.86	59.265	-0.142156	1	0.142156	0	non-DEG	0
Isg20	11.904	11.581	15.057	17.061	13.9008	-0.486411	1	0.486411	0	non-DEG	0
Zfp273	1.507	1.727	1.844	1.8	1.7195	-0.165869	1	0.165869	0	non-DEG	0
Rabl3	5.533	5.136	4.52	5.539	5.182	0.0867694	1	0.0867694	0	non-DEG	0
Sertad3	2.453	2.295	3.432	2.577	2.68925	-0.328075	1	0.328075	0	non-DEG	0
Atg9a	4.217	4.486	5.376	4.041	4.53	-0.0950854	1	0.0950854	0	non-DEG	0
Banp	4.053	3.289	3.497	3.535	3.5935	0.06852	1	0.06852	0	non-DEG	0
Rer1	36.499	43.177	43.099	44.384	41.7897	-0.130244	1	0.130244	0	non-DEG	0
Cenpl	3.75	6.322	5.952	6.257	5.57025	-0.264261	1	0.264261	0	non-DEG	0
Snrnp70	188.512	178.878	209.966	180.695	189.513	-0.129803	1	0.129803	0	non-DEG	0
Spp1	0.274	6.994	0.232	6.538	3.5095	0.068816	1	0.068816	0	non-DEG	0
Fbxl6	21.528	24.737	22.883	24.863	23.5027	-0.0416922	1	0.0416922	0	non-DEG	0
Rpl22l1	301.673	227.874	312.195	232.801	268.636	-0.0291149	1	0.0291149	0	non-DEG	0
Osgep	22.604	23.466	24.803	25.583	24.114	-0.124107	1	0.124107	0	non-DEG	0
Cdc37	121.551	107.867	117.43	95.592	110.61	0.116969	1	0.116969	0	non-DEG	0
Nek4	2.081	1.963	1.993	2.046	2.02075	0.0352202	1	0.0352202	0	non-DEG	0
Prdx5	47.269	45.867	44.788	43.442	45.3415	0.0845798	1	0.0845798	0	non-DEG	0
Adrm1	59.251	62.363	60.633	54.396	59.1608	0.0878906	1	0.0878906	0	non-DEG	0
Gzmc	1.253	4.207	0.92	1.066	1.8615	1.45292	1	1.45292	0	non-DEG	0
Mir7674	0	2.639	2.648	6.72	3.00175	-1.78598	1	1.78598	0	non-DEG	0
Cdca5	24.262	25.644	24.286	24.133	24.5813	0.0493759	1	0.0493759	0	non-DEG	0
Mir7653	0	1.948	3.83	3.038	2.204	-1.72933	1	1.72933	0	non-DEG	0
Nfyb	16.601	17.124	17.474	14.106	16.3263	0.104486	1	0.104486	0	non-DEG	0
Tef	4.378	3.922	3.579	2.937	3.704	0.359094	1	0.359094	0	non-DEG	0
Dnajb1	26.246	22.29	23.949	21.168	23.4133	0.114242	1	0.114242	0	non-DEG	0
Atp6v1c1	13.334	13.95	15.351	14.814	14.3622	-0.138499	1	0.138499	0	non-DEG	0
Gpr107	2.658	2.933	4.051	3.573	3.30375	-0.439389	1	0.439389	0	non-DEG	0
Fuk	2.627	2.983	2.653	3.336	2.89975	-0.0935456	1	0.0935456	0	non-DEG	0
Snord22	36.552	35.347	39.397	38.957	37.5632	-0.117929	1	0.117929	0	non-DEG	0
Tjp2	6.115	6.521	7.596	6.563	6.69875	-0.159358	1	0.159358	0	non-DEG	0
Srrt	96.133	96.043	106.103	93.865	98.036	-0.0494189	1	0.0494189	0	non-DEG	0
Rab3ip	4.332	3.793	4.23	3.138	3.87325	0.153021	1	0.153021	0	non-DEG	0
Lat2	45.958	49.148	42.404	43.219	45.1823	0.156732	1	0.156732	0	non-DEG	0
Nsrp1	7.139	7.479	7.735	6.437	7.1975	0.0538682	1	0.0538682	0	non-DEG	0
Tor1a	13.242	11.568	12.882	10.362	12.0135	0.104429	1	0.104429	0	non-DEG	0
Arl6	1.099	1.353	1.436	0.981	1.21725	-0.0296297	1	0.0296297	0	non-DEG	0
Snord35a	2.203	3.454	7.835	2.367	3.96475	-0.812894	1	0.812894	0	non-DEG	0
LOC100861615	1.061	1.037	1.076	1.037	1.05275	-0.0036553	1	0.0036553	0	non-DEG	0
Cyr61	0.452	2.452	0	1.868	1.193	0.60144	1	0.60144	0	non-DEG	0
Vac14	16.444	16.858	14.998	14.272	15.643	0.192863	1	0.192863	0	non-DEG	0
Cnpy2	79.889	70.528	73.925	63.849	72.0477	0.135727	1	0.135727	0	non-DEG	0
Mib2	3.984	3.486	4.844	3.822	4.034	-0.222485	1	0.222485	0	non-DEG	0
Ddx18	43.941	49.477	44.102	43.653	45.2933	0.0956826	1	0.0956826	0	non-DEG	0
Evi2b	14.266	17.038	15.395	15.942	15.6602	0.00289763	1	0.00289763	0	non-DEG	0
Atp5e	168.514	148.212	197.545	145.674	164.986	-0.104181	1	0.104181	0	non-DEG	0
Iqgap3	2.078	3.219	3.105	3.498	2.975	-0.315783	1	0.315783	0	non-DEG	0
Rrp7a	38.818	40.649	38.311	37.364	38.7855	0.0766748	1	0.0766748	0	non-DEG	0
Zbtb38	3.232	2.986	3.02	3.103	3.08525	0.0274633	1	0.0274633	0	non-DEG	0
Cenpo	9.932	10.854	11.955	11.094	10.9588	-0.142161	1	0.142161	0	non-DEG	0
Fkbpl	1.758	1.85	2.227	1.472	1.82675	-0.0219328	1	0.0219328	0	non-DEG	0
Wdr61	38.771	39.195	40.686	37.449	39.0252	0.00102939	1	0.00102939	0	non-DEG	0
Polk	2.541	2.316	3.002	2.364	2.55575	-0.138673	1	0.138673	0	non-DEG	0
Spc24	25.107	27.655	27.644	25.065	26.3678	0.00878197	1	0.00878197	0	non-DEG	0
Map3k5	6.203	5.455	6.975	5.406	6.00975	-0.0757892	1	0.0757892	0	non-DEG	0
Arsa	2.148	2.17	2.094	1.961	2.09325	0.0978067	1	0.0978067	0	non-DEG	0
Nlrx1	2.496	1.715	3.603	1.407	2.30525	-0.227889	1	0.227889	0	non-DEG	0
Gm10814	1.977	2.337	2.243	1.912	2.11725	0.0623737	1	0.0623737	0	non-DEG	0
Arap2	3.405	4.598	3.88	5.146	4.25725	-0.173995	1	0.173995	0	non-DEG	0
Tmem216	7.54	7.258	6.785	5.382	6.74125	0.291931	1	0.291931	0	non-DEG	0
Psme3	85.119	103.865	84.472	94.702	92.0395	0.0798212	1	0.0798212	0	non-DEG	0
Nars	90.326	88.4	79.193	79.834	84.4382	0.174471	1	0.174471	0	non-DEG	0
Wdr26	27.541	27.075	27.064	24.203	26.4707	0.0991802	1	0.0991802	0	non-DEG	0
Pitpnm1	22.374	20.007	21.141	18.325	20.4617	0.111729	1	0.111729	0	non-DEG	0
Fbxo42	8.219	8.548	9.172	7.073	8.253	0.0559416	1	0.0559416	0	non-DEG	0
Whrn	3.843	3.141	4.102	2.699	3.44625	0.0524936	1	0.0524936	0	non-DEG	0
Fam179b	5.282	5.447	6.037	4.788	5.3885	-0.00289102	1	0.00289102	0	non-DEG	0
Zfp46	2.761	2.694	3.202	2.709	2.8415	-0.106721	1	0.106721	0	non-DEG	0
Dusp28	1.825	2.358	2.274	2.154	2.15275	-0.0757029	1	0.0757029	0	non-DEG	0
Rprd2	4.559	4.711	5.421	4.693	4.846	-0.117275	1	0.117275	0	non-DEG	0
Wdr41	3.808	2.84	4.182	2.268	3.2745	0.061501	1	0.061501	0	non-DEG	0
Aunip	6.567	8.612	10.641	10.046	8.9665	-0.440223	1	0.440223	0	non-DEG	0
Eme1	8.718	12.348	8.885	11.159	10.2775	0.0719928	1	0.0719928	0	non-DEG	0
Zfp592	8.208	7.922	8.821	7.934	8.22125	-0.04684	1	0.04684	0	non-DEG	0
Harbi1	3.482	2.666	3.223	2.632	3.00075	0.080848	1	0.080848	0	non-DEG	0
Supt16	69.838	63.277	69.972	59.404	65.6227	0.0503104	1	0.0503104	0	non-DEG	0
Fam117b	8.231	7.927	7.488	7.033	7.66975	0.161122	1	0.161122	0	non-DEG	0
Tapbpl	15.039	11.621	17.513	15.72	14.9733	-0.30902	1	0.30902	0	non-DEG	0
Cnppd1	18.646	18.836	20.317	16.724	18.6307	0.0265014	1	0.0265014	0	non-DEG	0
Asah1	13.51	14.988	14.68	14.782	14.49	-0.042618	1	0.042618	0	non-DEG	0
Cnbd2	8.73	12.096	11.266	14.423	11.6288	-0.302533	1	0.302533	0	non-DEG	0
Gpn1	10.287	9.529	8.061	8.899	9.194	0.228731	1	0.228731	0	non-DEG	0
Mrpl46	21.709	21.801	23.235	22.146	22.2228	-0.0540327	1	0.0540327	0	non-DEG	0
Cox7a1	1.923	1.299	1.642	1.302	1.5415	0.140522	1	0.140522	0	non-DEG	0
Iqsec2	1.125	1.121	1.941	1.665	1.463	-0.673838	1	0.673838	0	non-DEG	0
Zfp346	5.395	5.519	6.551	5.85	5.82875	-0.176468	1	0.176468	0	non-DEG	0
Ppih	61.426	61.455	57.078	69.782	62.4353	-0.0436452	1	0.0436452	0	non-DEG	0
Pde12	11.637	13.235	12.186	12.481	12.3848	0.0168573	1	0.0168573	0	non-DEG	0
Cyc1	84.147	91.499	70.398	88.12	83.541	0.149787	1	0.149787	0	non-DEG	0
Ptp4a1	28.524	31.116	28.911	30.559	29.7775	0.00864875	1	0.00864875	0	non-DEG	0
Eny2	25.255	24.131	27.815	25.019	25.555	-0.0893918	1	0.0893918	0	non-DEG	0
Spice1	3.665	3.078	4.968	4.736	4.11175	-0.517963	1	0.517963	0	non-DEG	0
Poldip2	26.919	29.976	26.935	30.206	28.509	-0.00289358	1	0.00289358	0	non-DEG	0
Telo2	8.221	7.631	7.442	7.609	7.72575	0.047698	1	0.047698	0	non-DEG	0
Eno3	2.72	2.95	3.762	3.855	3.32175	-0.42554	1	0.42554	0	non-DEG	0
Suclg2	14.945	17.348	15.527	17.516	16.334	-0.0300794	1	0.0300794	0	non-DEG	0
Scarb2	16.601	13.832	21.894	14.677	16.751	-0.251631	1	0.251631	0	non-DEG	0
H2-Q9	76.882	91.764	149.452	150.249	117.087	-0.824626	6.57e-06	0.824626	5.18243	non-DEG	0
Chchd4	26.931	27.281	23.908	25.095	25.8038	0.150528	1	0.150528	0	non-DEG	0
Usp15	7.095	7.609	7.854	6.898	7.364	0.00315632	1	0.00315632	0	non-DEG	0
Pcdhga9	0.594	1.573	0.843	1.631	1.16025	-0.200552	1	0.200552	0	non-DEG	0
Mrto4	52.711	56.472	51.715	46.431	51.8323	0.161306	1	0.161306	0	non-DEG	0
Ltb	20.45	12.525	19.277	12.065	16.0792	0.0896965	1	0.0896965	0	non-DEG	0
Dscc1	10.582	8.399	10.292	10.825	10.0245	-0.148331	1	0.148331	0	non-DEG	0
Ranbp10	7.995	6.476	7.339	8.036	7.4615	-0.082105	1	0.082105	0	non-DEG	0
Gm12359	7.17	6.12	6.857	7.637	6.946	-0.12097	1	0.12097	0	non-DEG	0
Zfp60	3.275	3.747	4.708	3.687	3.85425	-0.247812	1	0.247812	0	non-DEG	0
Ctcf	43.953	49.653	51.06	50.283	48.7373	-0.10908	1	0.10908	0	non-DEG	0
Mettl17	8.719	9.281	10.705	11.132	9.95925	-0.273866	1	0.273866	0	non-DEG	0
Capza1	85.276	94.747	90.271	86.706	89.25	0.0305735	1	0.0305735	0	non-DEG	0
Smad4	16.987	15.199	14.644	13.807	15.1593	0.185333	1	0.185333	0	non-DEG	0
Zc3h4	18.78	21.058	19.628	17.596	19.2655	0.105084	1	0.105084	0	non-DEG	0
Twistnb	15.135	16.157	13.044	13.75	14.5215	0.228362	1	0.228362	0	non-DEG	0
Acsf2	16.191	13.049	17.626	14.757	15.4057	-0.137262	1	0.137262	0	non-DEG	0
Hist1h4k	10.367	8.925	12.21	10.391	10.4733	-0.218949	1	0.218949	0	non-DEG	0
Apeh	24.567	23.348	26.825	23.895	24.6588	-0.0738909	1	0.0738909	0	non-DEG	0
Epc1	7.21	7.175	8.623	7.571	7.64475	-0.162557	1	0.162557	0	non-DEG	0
Derl2	6.349	8.555	8.353	7.466	7.68075	-0.0701473	1	0.0701473	0	non-DEG	0
Parp4	4.432	4.15	5.043	4.545	4.5425	-0.15185	1	0.15185	0	non-DEG	0
Rnf40	17.987	17.183	17.122	16.493	17.1962	0.0719361	1	0.0719361	0	non-DEG	0
B4galt7	7.925	9.455	8.322	7.692	8.3485	0.124819	1	0.124819	0	non-DEG	0
1810026B05Rik	3.228	2.816	4.652	3.598	3.5735	-0.437735	1	0.437735	0	non-DEG	0
Mir8099-1	2.198	5.195	8.859	8.267	6.12975	-1.19796	1	1.19796	0	non-DEG	0
Ctc1	9.486	10.938	11.279	10.254	10.4893	-0.0691458	1	0.0691458	0	non-DEG	0
Mmp24	1.586	1.47	1.414	1.686	1.539	-0.0182263	1	0.0182263	0	non-DEG	0
Rpl35a	690.776	664.504	753.605	713.768	705.663	-0.101181	1	0.101181	0	non-DEG	0
E2f4	50.852	57.884	48.84	54.276	52.963	0.0800107	1	0.0800107	0	non-DEG	0
Fam26f	3.031	1.952	4.69	3.768	3.36025	-0.752098	1	0.752098	0	non-DEG	0
Zfp367	9.162	9.649	10.331	10.585	9.93175	-0.147825	1	0.147825	0	non-DEG	0
Xpnpep3	2.166	2.159	2.26	2.383	2.242	-0.0654226	1	0.0654226	0	non-DEG	0
BC048507	10.611	11.944	11.035	14.355	11.9863	-0.170383	1	0.170383	0	non-DEG	0
AI413582	7.252	8.164	7.556	8.184	7.789	-0.0261891	1	0.0261891	0	non-DEG	0
Nudt16	5.05	5.578	7.054	6.896	6.1445	-0.386245	1	0.386245	0	non-DEG	0
Ccnyl1	2.376	2.785	2.31	2.718	2.54725	0.0397954	1	0.0397954	0	non-DEG	0
2610044O15Rik8	3.193	2.524	2.802	2.753	2.818	0.0481844	1	0.0481844	0	non-DEG	0
Mical1	18.338	19.666	20.13	19.152	19.3215	-0.0357929	1	0.0357929	0	non-DEG	0
Hist1h2ae	38.318	56.444	36.38	40.492	42.9085	0.303859	1	0.303859	0	non-DEG	0
Tulp4	11.11	14.771	10.773	12.664	12.3295	0.143299	1	0.143299	0	non-DEG	0
Man1b1	14.562	15.65	17.486	14.805	15.6258	-0.087386	1	0.087386	0	non-DEG	0
Elp5	20.915	24.567	21.249	21.71	22.1103	0.0611	1	0.0611	0	non-DEG	0
4933408J17Rik	16.122	16.068	16.353	15.287	15.9575	0.0319401	1	0.0319401	0	non-DEG	0
Rhot2	16.533	16.139	17.505	18.183	17.09	-0.122183	1	0.122183	0	non-DEG	0
Pank4	13.472	11.689	12.093	12.483	12.4343	0.045726	1	0.045726	0	non-DEG	0
Natd1	1.753	1.964	2.308	1.423	1.862	0.00922206	1	0.00922206	0	non-DEG	0
Trim23	2.863	3.265	3.062	3.526	3.179	-0.101822	1	0.101822	0	non-DEG	0
C1galt1	11.969	10.684	11.369	9.624	10.9115	0.119194	1	0.119194	0	non-DEG	0
Tmem69	7.118	7.896	7.825	7.864	7.67575	-0.0580172	1	0.0580172	0	non-DEG	0
Pgp	19.152	18.58	19.513	18.593	18.9595	-0.00744501	1	0.00744501	0	non-DEG	0
Trim21	8.321	7.25	12.759	9.64	9.4925	-0.50063	1	0.50063	0	non-DEG	0
Krit1	6.97	6.338	8.27	6.38	6.9895	-0.118941	1	0.118941	0	non-DEG	0
Zfp169	1.275	1.46	1.884	1.934	1.63825	-0.484545	1	0.484545	0	non-DEG	0
Cenpf	4.016	6.69	5.784	6.467	5.73925	-0.19336	1	0.19336	0	non-DEG	0
Psma4	109.333	113.959	115.285	116.666	113.811	-0.0493798	1	0.0493798	0	non-DEG	0
Exosc8	48.266	51.498	49.546	51.957	50.3167	-0.0202157	1	0.0202157	0	non-DEG	0
Rangrf	15.705	11.224	17.395	10.721	13.7613	-0.0588843	1	0.0588843	0	non-DEG	0
Casc3	19.389	19.036	20.019	18.814	19.3145	-0.00815887	1	0.00815887	0	non-DEG	0
Mapkap1	12.306	12.658	12.47	12.711	12.5363	0.0189469	1	0.0189469	0	non-DEG	0
Blvra	11.243	15.155	15.283	12.773	13.6135	-0.0798043	1	0.0798043	0	non-DEG	0
Evpl	3.866	3.121	5.954	3.893	4.2085	-0.4809	1	0.4809	0	non-DEG	0
Ndufa8	50.584	50.487	51.104	51.548	50.9308	-0.0167636	1	0.0167636	0	non-DEG	0
Plcxd1	3.096	2.911	3.433	3.014	3.1135	-0.0934354	1	0.0934354	0	non-DEG	0
Lmbrd2	3.624	2.928	3.385	2.564	3.12525	0.150986	1	0.150986	0	non-DEG	0
Zfpm1	10.975	15.396	13.852	12.945	13.292	-0.0177772	1	0.0177772	0	non-DEG	0
1500009L16Rik	33.247	29.469	19.82	20.749	25.8212	0.633821	0.0917169	0.633821	1.03755	non-DEG	0
Rad54b	5.923	5.804	6.458	6.241	6.1065	-0.108373	1	0.108373	0	non-DEG	0
Rpl15	345.069	388.048	349.381	370.115	363.153	0.0314071	1	0.0314071	0	non-DEG	0
Tor1aip1	12.709	14.132	15.13	16.05	14.5053	-0.182129	1	0.182129	0	non-DEG	0
4933433G19Rik	1.764	2.356	2.746	1.856	2.1805	-0.14711	1	0.14711	0	non-DEG	0
Ccdc142	2.7	3.097	3.243	3.7	3.185	-0.257413	1	0.257413	0	non-DEG	0
Pde3b	37.73	33.168	45.718	33.702	37.5795	-0.152215	1	0.152215	0	non-DEG	0
Farsb	32.705	38.515	30.231	34.125	33.894	0.160143	1	0.160143	0	non-DEG	0
Secisbp2	11.897	10.207	10.622	11.67	11.099	-0.00735349	1	0.00735349	0	non-DEG	0
Ppp1r35	33.393	37.005	38.759	37.975	36.783	-0.118466	1	0.118466	0	non-DEG	0
Gt(ROSA)26Sor	5.815	6.351	7.387	7.552	6.77625	-0.290803	1	0.290803	0	non-DEG	0
Yeats2	8.375	7.893	8.311	7.867	8.1115	0.014648	1	0.014648	0	non-DEG	0
Dnajc24	6.556	5.987	7.002	6.865	6.6025	-0.138377	1	0.138377	0	non-DEG	0
Gm6710	6.005	7.092	7.78	7.245	7.0305	-0.191534	1	0.191534	0	non-DEG	0
Csnk1g1	5.197	4.534	5.382	4.865	4.9945	-0.0664454	1	0.0664454	0	non-DEG	0
Rasa4	19.59	9.45	21.285	9.103	14.857	-0.0424176	1	0.0424176	0	non-DEG	0
Mir7646	4.702	1.323	1.858	1.474	2.33925	0.838519	1	0.838519	0	non-DEG	0
Mex3b	10.769	10.757	9.305	9.853	10.171	0.172897	1	0.172897	0	non-DEG	0
Zfhx2	0.75	0.923	1.323	1.199	1.04875	-0.584009	1	0.584009	0	non-DEG	0
Lamp1	55.256	58.708	53.331	48.477	53.943	0.17088	1	0.17088	0	non-DEG	0
Scyl1	13.52	14.633	13.775	11.548	13.369	0.161667	1	0.161667	0	non-DEG	0
Rab8b	27.79	30.138	28.253	26.749	28.2325	0.0811921	1	0.0811921	0	non-DEG	0
Gm4027	5.711	5.974	4.921	4.061	5.16675	0.388943	1	0.388943	0	non-DEG	0
Tbc1d22bos	1.297	0.973	0.903	1.355	1.132	0.00590771	1	0.00590771	0	non-DEG	0
Cox17	74.206	65.252	59.567	70.388	67.3533	0.105197	1	0.105197	0	non-DEG	0
Hace1	2.792	2.569	2.192	3.166	2.67975	-5.35e-05	1	5.35e-05	0	non-DEG	0
Fam63a	5.25	6.163	5.724	5.813	5.7375	-0.0106299	1	0.0106299	0	non-DEG	0
Ggcx	1.834	1.782	2.026	2.182	1.956	-0.214131	1	0.214131	0	non-DEG	0
Cdc23	17.377	20.958	18.154	20.296	19.1962	-0.00125278	1	0.00125278	0	non-DEG	0
Dpm1-adnp	32.262	32.84	34.777	32.315	33.0485	-0.0363842	1	0.0363842	0	non-DEG	0
Ccsap	1.422	2.612	1.945	2.314	2.07325	-0.0776294	1	0.0776294	0	non-DEG	0
Lysmd3	2.946	2.779	2.651	3.371	2.93675	-0.0716679	1	0.0716679	0	non-DEG	0
Dcaf12	24.039	23.514	24.563	22.796	23.728	0.0132051	1	0.0132051	0	non-DEG	0
Acsl3	9.096	8.718	8.13	9.495	8.85975	0.0626217	1	0.0626217	0	non-DEG	0
Arfgap3	3.919	4.082	3.119	3.816	3.734	0.20791	1	0.20791	0	non-DEG	0
Tmem35b	1.953	2.123	2.056	2.595	2.18175	-0.188739	1	0.188739	0	non-DEG	0
Hnrnpa2b1	513.966	454.663	493.181	431.549	473.34	0.0766293	1	0.0766293	0	non-DEG	0
Zfp362	18.47	21.692	24.46	21.632	21.5635	-0.191281	1	0.191281	0	non-DEG	0
Trmt11	4.344	5.236	5.05	5.015	4.91125	-0.0658887	1	0.0658887	0	non-DEG	0
Lamp3	6.501	7.641	5.444	8.347	6.98325	0.0341623	1	0.0341623	0	non-DEG	0
Acads	23.786	24.938	23.801	22.957	23.8705	0.065736	1	0.065736	0	non-DEG	0
Rrm1	92.007	107.07	98.739	97.704	98.88	0.024385	1	0.024385	0	non-DEG	0
Pde6d	9.526	8.383	12.395	10.458	10.1905	-0.342228	1	0.342228	0	non-DEG	0
Racgap1	20.454	31.872	22.244	30.217	26.1968	-0.0110491	1	0.0110491	0	non-DEG	0
Sesn1	12.94	10.943	16.845	14.653	13.8453	-0.383193	1	0.383193	0	non-DEG	0
Pclaf	109.448	124.194	118.526	131.515	120.921	-0.0942835	1	0.0942835	0	non-DEG	0
Oard1	14.272	15.694	16.523	14.54	15.2573	-0.0805058	1	0.0805058	0	non-DEG	0
Mrpl10	26.877	27.996	23.914	23.086	25.4683	0.229751	1	0.229751	0	non-DEG	0
Clec12a	17.085	20.981	14.102	16.76	17.232	0.304379	1	0.304379	0	non-DEG	0
Nbeal2	23.043	21.707	22.573	21.78	22.2757	0.0198023	1	0.0198023	0	non-DEG	0
Aars2	6.987	5.934	7.632	4.895	6.362	0.0590414	1	0.0590414	0	non-DEG	0
Impdh2	160.344	178.16	148.217	165.533	163.064	0.113156	1	0.113156	0	non-DEG	0
Mpst	7.724	11.062	8.418	10.38	9.396	-0.000307386	1	0.000307386	0	non-DEG	0
Gfm2	9.774	10.839	9.911	9.448	9.993	0.108056	1	0.108056	0	non-DEG	0
Mob1b	4.369	5.78	5.522	6.15	5.45525	-0.198915	1	0.198915	0	non-DEG	0
Cyth3	0.655	1.332	1.306	1.645	1.2345	-0.570518	1	0.570518	0	non-DEG	0
2900079G21Rik	5.528	3.989	8.634	3.298	5.36225	-0.303124	1	0.303124	0	non-DEG	0
Kpna1	15.58	19.322	12.858	17.707	16.3667	0.190895	1	0.190895	0	non-DEG	0
Ogn	0.755	6.364	0.078	4.64	2.95925	0.559126	1	0.559126	0	non-DEG	0
Zfp952	2.075	2.321	2.92	3.183	2.62475	-0.469328	1	0.469328	0	non-DEG	0
Gm12657	141.353	146.724	157.006	150.789	148.968	-0.0891014	1	0.0891014	0	non-DEG	0
Cxxc1	28.075	27.497	30.42	27.663	28.4138	-0.0560853	1	0.0560853	0	non-DEG	0
Ndufb4	49.708	62.688	60.981	59.91	58.3218	-0.0998545	1	0.0998545	0	non-DEG	0
Mgat4b	12.307	15.469	13.421	13.495	13.673	0.0501548	1	0.0501548	0	non-DEG	0
Map3k12	21.178	23.413	21.14	23.693	22.356	-0.00334327	1	0.00334327	0	non-DEG	0
Eef1b2	348.658	325.724	342.324	308.752	331.365	0.0588068	1	0.0588068	0	non-DEG	0
Polr3d	9.728	9.59	8.232	9.149	9.17475	0.156256	1	0.156256	0	non-DEG	0
Tkfc	6.548	7.211	5.401	6.554	6.4285	0.204454	1	0.204454	0	non-DEG	0
Spef1	1.4	1.368	1.907	1.34	1.50375	-0.216998	1	0.216998	0	non-DEG	0
Fkbp11	1.483	1.67	0.722	0.751	1.1565	1.09773	1	1.09773	0	non-DEG	0
Wnt9a	1.087	1.2	2.121	2.233	1.66025	-0.923726	0.663583	0.923726	0.178105	non-DEG	0
Zfp664	20.251	18.28	20.43	19.441	19.6005	-0.0420996	1	0.0420996	0	non-DEG	0
Ube2j1	19.36	20.285	17.411	19.867	19.2308	0.0921221	1	0.0921221	0	non-DEG	0
Serf2	53.701	52.623	55.364	49.595	52.8207	0.0236555	1	0.0236555	0	non-DEG	0
Ndufaf3	4.781	6.638	6.721	5.822	5.9905	-0.127637	1	0.127637	0	non-DEG	0
Fuca2	24.349	22.286	24.379	23.113	23.5317	-0.00222239	1	0.00222239	0	non-DEG	0
Pum2	43.355	46.748	43.868	46.417	45.097	-0.000246245	1	0.000246245	0	non-DEG	0
Abcb6	3.602	2.809	2.163	2.267	2.71025	0.538833	1	0.538833	0	non-DEG	0
Sh3glb2	15.922	17.358	17.205	15.002	16.3717	0.0651111	1	0.0651111	0	non-DEG	0
Snord52	3.819	8.061	10.755	11.673	8.577	-0.904555	1	0.904555	0	non-DEG	0
Rsad2	1.276	0.613	1.773	2.399	1.51525	-1.1402	0.970177	1.1402	0.0131491	non-DEG	0
Eif1ad	36.129	33.381	34.832	34.336	34.6695	0.0136256	1	0.0136256	0	non-DEG	0
Nipa2	13.681	14.875	13.826	13.295	13.9192	0.082678	1	0.082678	0	non-DEG	0
Nif3l1	9.134	9.922	8.78	9.114	9.2375	0.0954824	1	0.0954824	0	non-DEG	0
Zfp182	1.278	1.429	1.438	1.421	1.3915	-0.0728153	1	0.0728153	0	non-DEG	0
Cd300lb	0.616	1.137	1.51	0.815	1.0195	-0.31546	1	0.31546	0	non-DEG	0
Cxx1a	4.506	4.209	5.007	4.299	4.50525	-0.0856834	1	0.0856834	0	non-DEG	0
Agbl3	1.382	1.096	1.416	1.497	1.34775	-0.227241	1	0.227241	0	non-DEG	0
Srrd	8.895	10.055	7.776	9.83	9.139	0.106959	1	0.106959	0	non-DEG	0
1110008P14Rik	9.032	8.127	7.34	7.298	7.94925	0.235175	1	0.235175	0	non-DEG	0
Casp2	28.628	30.18	31.719	33.439	30.9915	-0.143203	1	0.143203	0	non-DEG	0
Pikfyve	3.52	2.986	3.072	3.115	3.17325	0.0788985	1	0.0788985	0	non-DEG	0
Rapgef3	8.621	6.423	9.472	5.994	7.6275	-0.0157931	1	0.0157931	0	non-DEG	0
Asns	5.79	11.683	2.231	5.758	6.3655	1.1156	1	1.1156	0	non-DEG	0
Nat2	3.762	5.055	6.019	4.965	4.95025	-0.308066	1	0.308066	0	non-DEG	0
Atp13a1	21.919	22.265	21.07	20.773	21.5068	0.0845484	1	0.0845484	0	non-DEG	0
Sat1	11.076	8.505	14.066	11.314	11.2402	-0.375415	1	0.375415	0	non-DEG	0
Fpgt	1.557	2.354	1.733	1.927	1.89275	0.0978711	1	0.0978711	0	non-DEG	0
Nup50	24.845	25.504	26.852	21.535	24.684	0.0668364	1	0.0668364	0	non-DEG	0
Atp6v1e1	26.221	28.767	28.23	30.402	28.405	-0.0884597	1	0.0884597	0	non-DEG	0
Crnkl1	16.57	17.335	16.463	17.114	16.8705	0.0189485	1	0.0189485	0	non-DEG	0
Lins1	1.769	1.78	1.537	1.355	1.61025	0.294061	1	0.294061	0	non-DEG	0
Nudt9	14.406	15.238	15.618	17.395	15.6642	-0.151665	1	0.151665	0	non-DEG	0
Arhgef1	73.022	75.547	82.689	72.854	76.028	-0.053095	1	0.053095	0	non-DEG	0
Rfx1	5.359	6.006	6.409	5.165	5.73475	-0.0168981	1	0.0168981	0	non-DEG	0
Bag5	15.274	14.43	12.365	13.008	13.7692	0.232379	1	0.232379	0	non-DEG	0
Wdr45	9.927	9.2	10.973	9.3	9.85	-0.0533252	1	0.0533252	0	non-DEG	0
1500017E21Rik	1.959	1.918	3.138	1.696	2.17775	-0.300944	1	0.300944	0	non-DEG	0
Sun2	65.386	72.75	69.092	64.266	67.8735	0.0572395	1	0.0572395	0	non-DEG	0
Arl11	5.227	6.042	5.82	6.554	5.91075	-0.131801	1	0.131801	0	non-DEG	0
Mterf1b	3.431	5.159	4.669	5.594	4.71325	-0.255432	1	0.255432	0	non-DEG	0
Pacrgl	4.078	5.454	5.671	4.857	5.015	-0.135183	1	0.135183	0	non-DEG	0
D5Ertd579e	2.203	2.314	2.773	2.859	2.53725	-0.313061	1	0.313061	0	non-DEG	0
Brwd3	2.526	2.718	3.539	2.485	2.817	-0.188328	1	0.188328	0	non-DEG	0
Atp5l	164.945	171.653	169.129	198.072	175.95	-0.122493	1	0.122493	0	non-DEG	0
Thnsl1	1.408	1.915	1.678	1.745	1.6865	-0.0385997	1	0.0385997	0	non-DEG	0
Clk3	17.101	16.569	17.163	14.128	16.2402	0.115282	1	0.115282	0	non-DEG	0
Elp6	3.301	4.027	4.585	3.244	3.78925	-0.0834509	1	0.0834509	0	non-DEG	0
B4galt3	7.953	8.596	6.474	9.981	8.251	0.00627009	1	0.00627009	0	non-DEG	0
Kantr	1.407	1.177	1.294	1.033	1.22775	0.147857	1	0.147857	0	non-DEG	0
Selenoi	7.01	8.2	5.808	6.458	6.869	0.313425	1	0.313425	0	non-DEG	0
Phf1	1.86	2.447	2.705	2.94	2.488	-0.38674	1	0.38674	0	non-DEG	0
Nrde2	5.165	5.55	6.257	5.315	5.57175	-0.102328	1	0.102328	0	non-DEG	0
Selenom	1.286	2.012	0.595	1.327	1.305	0.7644	1	0.7644	0	non-DEG	0
Rbm39	103.778	94.448	107.65	94.887	100.191	-0.0224504	1	0.0224504	0	non-DEG	0
Mta1	60.883	66.686	61.964	60.67	62.5508	0.062696	1	0.062696	0	non-DEG	0
Ccpg1os	2.163	2.192	2.472	1.258	2.02125	0.242433	1	0.242433	0	non-DEG	0
Rbm3	415.816	439.487	405.548	423.631	421.12	0.0505991	1	0.0505991	0	non-DEG	0
Rpp38	4.737	5.187	3.273	3.691	4.222	0.513406	1	0.513406	0	non-DEG	0
Kdelr2	23.213	30.152	23.425	22.847	24.9093	0.210822	1	0.210822	0	non-DEG	0
Pqlc3	6.161	6.25	4.277	3.908	5.149	0.607933	1	0.607933	0	non-DEG	0
Sf3b3	72.796	77.206	70.212	70.707	72.7302	0.0956217	1	0.0956217	0	non-DEG	0
A230072C01Rik	1.578	1.227	1.667	1.279	1.43775	-0.0588849	1	0.0588849	0	non-DEG	0
Phf11c	1.702	1.422	2.517	4.571	2.553	-1.18497	0.991348	1.18497	0.00377373	non-DEG	0
Sytl2	3.139	3.092	1.875	2.084	2.5475	0.657001	0.650692	0.657001	0.186624	non-DEG	0
Gfm1	20.387	24.384	21.433	22.404	22.152	0.0346978	1	0.0346978	0	non-DEG	0
Gm16740	3.607	3.905	3.724	3.501	3.68425	0.0626815	1	0.0626815	0	non-DEG	0
Med23	7.108	7.409	7.79	6.567	7.2185	0.0248142	1	0.0248142	0	non-DEG	0
Rab1b	44.848	51.119	47.673	46.266	47.4765	0.0366087	1	0.0366087	0	non-DEG	0
Abcf1	57.597	55.127	54.535	50.648	54.4768	0.107319	1	0.107319	0	non-DEG	0
Gm3317	1.483	1.629	1.948	1.395	1.61375	-0.0904929	1	0.0904929	0	non-DEG	0
Atf5	7.392	7.724	8.022	6.708	7.4615	0.0465605	1	0.0465605	0	non-DEG	0
1700065D16Rik	0.645	0.953	1.721	1.264	1.14575	-0.882915	1	0.882915	0	non-DEG	0
Ccdc166	1.254	1.211	1.386	1.292	1.28575	-0.149582	1	0.149582	0	non-DEG	0
Scfd1	19.346	19.932	18.697	17.815	18.9475	0.111965	1	0.111965	0	non-DEG	0
Washc5	14.147	13.445	13.578	11.423	13.1483	0.151504	1	0.151504	0	non-DEG	0
Isoc2a	25.689	26.043	33.135	29.105	28.493	-0.258571	1	0.258571	0	non-DEG	0
H3f3b	245.607	278.629	288.518	304.111	279.216	-0.172545	1	0.172545	0	non-DEG	0
Gm15421	110.147	74.064	112.614	74.677	92.8755	-0.00903705	1	0.00903705	0	non-DEG	0
Arl10	5.288	3.904	3.938	5.298	4.607	-0.00595309	1	0.00595309	0	non-DEG	0
Mcm4	82.777	76.615	79.847	76.415	78.9135	0.0358075	1	0.0358075	0	non-DEG	0
Phf10	35.494	29.442	27.339	28.297	30.143	0.229088	1	0.229088	0	non-DEG	0
Qsox2	5.323	3.527	3.217	3.499	3.8915	0.496781	1	0.496781	0	non-DEG	0
Rab24	13.718	13.775	14.973	15.568	14.5085	-0.146598	1	0.146598	0	non-DEG	0
Ybx1	471.846	489.307	435.045	442.043	459.56	0.137586	1	0.137586	0	non-DEG	0
Mir702	2.82	1.082	0	1.206	1.277	1.59061	1	1.59061	0	non-DEG	0
Cfdp1	43.12	44.623	48.81	45.582	45.5337	-0.0983691	1	0.0983691	0	non-DEG	0
Ccdc93	3.489	3.408	3.769	3.706	3.593	-0.109878	1	0.109878	0	non-DEG	0
BC029214	8.571	10.527	8.496	10.486	9.52	0.0098023	1	0.0098023	0	non-DEG	0
Mir1191	1.163	0.589	1.655	1.751	1.2895	-0.939927	1	0.939927	0	non-DEG	0
Focad	3.501	3.773	4.048	3.605	3.73175	-0.0654895	1	0.0654895	0	non-DEG	0
Mtfr1l	14.861	14.441	15.378	14.878	14.8895	-0.0440848	1	0.0440848	0	non-DEG	0
Mettl14	12.934	14.106	12.795	13.02	13.2137	0.0719585	1	0.0719585	0	non-DEG	0
Ddx1	69.879	67.337	68.391	64.36	67.4917	0.0548996	1	0.0548996	0	non-DEG	0
Ncoa4	35.975	38.872	38.045	35.886	37.1945	0.0242467	1	0.0242467	0	non-DEG	0
Gng12	12.955	13.76	13.39	14.924	13.7573	-0.0862501	1	0.0862501	0	non-DEG	0
Dnaaf2	5.874	5.622	5.984	5.877	5.83925	-0.0389744	1	0.0389744	0	non-DEG	0
Zfp568	4.3	5.323	4.012	5.115	4.6875	0.0767994	1	0.0767994	0	non-DEG	0
Agap3	10.948	11.979	12.104	10.924	11.4887	0.00103321	1	0.00103321	0	non-DEG	0
Tmem101	5.803	6.224	7.089	5.175	6.07275	-0.0164398	1	0.0164398	0	non-DEG	0
Afap1l1	2.579	1.548	5.485	3.226	3.2095	-1.06064	0.530216	1.06064	0.275547	non-DEG	0
H2-T9	35.23	41.842	66.872	61.876	51.455	-0.733729	6.03e-05	0.733729	4.21968	non-DEG	0
Mllt11	3.199	4.34	4.617	4.658	4.2035	-0.294028	1	0.294028	0	non-DEG	0
Chfr	19.604	20.211	22.452	22.194	21.1152	-0.175285	1	0.175285	0	non-DEG	0
Zfp771	15.952	16.482	16.859	12.91	15.5508	0.134384	1	0.134384	0	non-DEG	0
Pask	5.431	5.043	6.806	4.923	5.55075	-0.151328	1	0.151328	0	non-DEG	0
Dpy30	59.314	59.937	61.846	68.37	62.3668	-0.127392	1	0.127392	0	non-DEG	0
Pdcd2l	9.138	10.22	8.632	10.059	9.51225	0.0529977	1	0.0529977	0	non-DEG	0
Mrpl36	41.536	40.95	34.073	39.235	38.9485	0.173421	1	0.173421	0	non-DEG	0
Tes	37.001	39.04	37.418	35.277	37.184	0.0715871	1	0.0715871	0	non-DEG	0
Calhm2	3.387	4.209	3.501	4.166	3.81575	-0.0118197	1	0.0118197	0	non-DEG	0
Gsk3a	48.921	53.053	52.052	53.066	51.773	-0.0386452	1	0.0386452	0	non-DEG	0
Hnrnpm	225.674	210.167	232.321	204.216	218.095	0.00912867	1	0.00912867	0	non-DEG	0
Troap	4.295	7.678	4.421	8.264	6.1645	-0.0904252	1	0.0904252	0	non-DEG	0
Bbof1	1.413	0.741	0.966	0.921	1.01025	0.19917	1	0.19917	0	non-DEG	0
Usp19	29.163	29.618	30.86	27.053	29.1735	0.0295224	1	0.0295224	0	non-DEG	0
Sec22c	2.745	2.587	2.441	2.208	2.49525	0.20133	1	0.20133	0	non-DEG	0
Fgd3	4.284	5.16	5.79	3.91	4.786	-0.0265835	1	0.0265835	0	non-DEG	0
A730008H23Rik	37.226	41.647	40.11	45.341	41.081	-0.112306	1	0.112306	0	non-DEG	0
Wdr4	7.671	9.262	8.383	7.959	8.31875	0.0572346	1	0.0572346	0	non-DEG	0
Smo	32.777	30.079	31.306	27.151	30.3283	0.113494	1	0.113494	0	non-DEG	0
AK010878	8.704	9.549	9.668	7.646	8.89175	0.0864053	1	0.0864053	0	non-DEG	0
Dcaf15	24.05	25.22	25.407	25.171	24.962	-0.0319564	1	0.0319564	0	non-DEG	0
Qk	22.555	25.777	26.339	25.794	25.1163	-0.103627	1	0.103627	0	non-DEG	0
Zfp788	3.213	3.199	2.96	3.013	3.09625	0.107458	1	0.107458	0	non-DEG	0
Tymp	10.809	11.583	9.406	9.178	10.244	0.274915	1	0.274915	0	non-DEG	0
Psat1	85.788	102.361	74.7	91.051	88.475	0.184617	1	0.184617	0	non-DEG	0
1190007I07Rik	11.365	15.001	16.95	13.19	14.1265	-0.203969	1	0.203969	0	non-DEG	0
Tsg101	25.76	24.259	29.778	27.722	26.8798	-0.193711	1	0.193711	0	non-DEG	0
Slc8b1	1.706	1.154	1.874	1.377	1.52775	-0.171433	1	0.171433	0	non-DEG	0
Tmem218	2.366	1.617	2.271	1.166	1.855	0.166412	1	0.166412	0	non-DEG	0
Jade3	4.744	5.325	4.832	5.239	5.035	0.00259966	1	0.00259966	0	non-DEG	0
Gm44504	20.635	18.874	20.411	19.382	19.8255	-0.00748997	1	0.00748997	0	non-DEG	0
Creld1	1.856	2.403	2.582	2.118	2.23975	-0.132968	1	0.132968	0	non-DEG	0
Rbm43	14.604	13.932	19.232	20.171	16.9847	-0.467874	0.38712	0.467874	0.412154	non-DEG	0
6430706D22Rik	35.732	41.37	39.427	44.132	40.1653	-0.112748	1	0.112748	0	non-DEG	0
Atg4d	7.024	8.476	8.916	9.752	8.542	-0.264818	1	0.264818	0	non-DEG	0
Psmd9	10.388	9.558	11.134	9.295	10.0938	-0.0250635	1	0.0250635	0	non-DEG	0
Pik3r4	6.538	5.741	5.78	5.506	5.89125	0.128925	1	0.128925	0	non-DEG	0
Crip1	718.887	617.974	830.238	663.381	707.62	-0.149496	1	0.149496	0	non-DEG	0
Mblac2	1.564	1.315	1.296	1.8	1.49375	-0.104842	1	0.104842	0	non-DEG	0
Homer1	1.661	1.981	1.947	1.644	1.80825	0.000975566	1	0.000975566	0	non-DEG	0
Kctd14	4.803	3.376	6.321	3.58	4.52	-0.258378	1	0.258378	0	non-DEG	0
Uba1	102.431	103.418	100.464	97.312	100.906	0.0641655	1	0.0641655	0	non-DEG	0
Magt1	27.279	26.975	24.337	25.577	26.042	0.134807	1	0.134807	0	non-DEG	0
1810030O07Rik	14.642	12.599	13.063	11.184	12.872	0.177312	1	0.177312	0	non-DEG	0
Kdm5a	9.672	8.239	9.784	7.982	8.91925	0.0219595	1	0.0219595	0	non-DEG	0
Desi1	37.456	30.11	36.385	28.799	33.1875	0.0628324	1	0.0628324	0	non-DEG	0
Asl	7.318	7.577	7.548	6.391	7.2085	0.104589	1	0.104589	0	non-DEG	0
Heatr5b	5.639	5.243	5.7	5.022	5.401	0.0297578	1	0.0297578	0	non-DEG	0
Plagl2	10.016	11.823	11.432	11.396	11.1668	-0.0586186	1	0.0586186	0	non-DEG	0
Stim1	9.688	10.719	9.95	11.511	10.467	-0.0699071	1	0.0699071	0	non-DEG	0
Neurl4	12.229	11.392	12.122	11.813	11.889	-0.00548455	1	0.00548455	0	non-DEG	0
Xpc	17.025	16.799	19.922	16.205	17.4877	-0.0853928	1	0.0853928	0	non-DEG	0
Necap1	6.228	6.269	7.026	7.584	6.77675	-0.221021	1	0.221021	0	non-DEG	0
Fkbp15	9.584	9.753	9.939	9.216	9.623	0.0208236	1	0.0208236	0	non-DEG	0
Phpt1	49.728	39.961	47.371	36.493	43.3882	0.108415	1	0.108415	0	non-DEG	0
Clec4e	5.768	10.521	9.714	12.756	9.68975	-0.465805	1	0.465805	0	non-DEG	0
Eaf1	24.077	21.858	25.31	22.316	23.3903	-0.043575	1	0.043575	0	non-DEG	0
Bag1	78.319	78.49	82.076	78.219	79.276	-0.0249865	1	0.0249865	0	non-DEG	0
Nfatc2ip	10.058	10.083	10.681	10.523	10.3362	-0.0680613	1	0.0680613	0	non-DEG	0
Zscan12	1.299	1.335	1.414	1.434	1.3705	-0.107053	1	0.107053	0	non-DEG	0
Ly6k	2.672	2.164	1.926	1.256	2.0045	0.617754	1	0.617754	0	non-DEG	0
Mroh1	3.186	3.106	3.91	2.822	3.256	-0.0853507	1	0.0853507	0	non-DEG	0
Phyhd1	2.102	1.221	1.447	1.042	1.453	0.414329	1	0.414329	0	non-DEG	0
Mlxip	7.861	8.286	10.252	7.839	8.5595	-0.1538	1	0.1538	0	non-DEG	0
Taf9	99.304	99.481	92.723	98.261	97.4423	0.062678	1	0.062678	0	non-DEG	0
Zfp970	1.676	1.616	1.762	1.806	1.715	-0.110492	1	0.110492	0	non-DEG	0
Trip11	4.301	3.813	5.795	3.948	4.46425	-0.250695	1	0.250695	0	non-DEG	0
Col1a2	1.372	8.278	0.032	6.586	4.067	0.510627	1	0.510627	0	non-DEG	0
Gba2	7.616	6.37	9.898	8.28	8.041	-0.36849	1	0.36849	0	non-DEG	0
Acot9	5.634	7.263	8.307	8.72	7.481	-0.39362	1	0.39362	0	non-DEG	0
Rnaset2b	217.49	183.734	241.445	224.021	216.673	-0.206021	1	0.206021	0	non-DEG	0
Nanos1	1.446	1.453	1.681	1.241	1.45525	0.000774667	1	0.000774667	0	non-DEG	0
Ssr4	93.547	100.896	87.958	90.215	93.154	0.131116	1	0.131116	0	non-DEG	0
Fam118a	2.929	3.174	2.41	2.734	2.81175	0.249396	1	0.249396	0	non-DEG	0
Cisd3	12.587	11.419	6.771	9.01	9.94675	0.605143	1	0.605143	0	non-DEG	0
Rpl5	547.473	540.391	554.768	550.803	548.359	-0.0170559	1	0.0170559	0	non-DEG	0
Tti1	9.305	9.661	10.474	9.575	9.75375	-0.072727	1	0.072727	0	non-DEG	0
Nt5c2	19.64	18.676	22.69	18.053	19.7647	-0.0784791	1	0.0784791	0	non-DEG	0
Eif1b	41.278	38.262	43.786	40.333	40.9147	-0.0731261	1	0.0731261	0	non-DEG	0
Vps72	28.35	30.09	33.819	29.286	30.3863	-0.102492	1	0.102492	0	non-DEG	0
Hist1h2an	47.541	70.134	48.987	47.985	53.6617	0.283466	1	0.283466	0	non-DEG	0
Cox7b	91.329	94.732	100.667	99.9	96.657	-0.102453	1	0.102453	0	non-DEG	0
AW146154	0.976	1.634	2.69	1.713	1.75325	-0.741731	1	0.741731	0	non-DEG	0
Psmb3	119.878	131.214	119.016	109.745	119.963	0.141282	1	0.141282	0	non-DEG	0
Opn3	1.178	1.127	1.341	0.679	1.08125	0.209127	1	0.209127	0	non-DEG	0
Lancl2	5.149	5.149	4.763	5.15	5.05275	0.0592508	1	0.0592508	0	non-DEG	0
Gde1	14.401	14.817	11.095	11.077	12.8475	0.403731	1	0.403731	0	non-DEG	0
Prkar1a	131.557	140.393	130.284	128.509	132.686	0.0773372	1	0.0773372	0	non-DEG	0
Rock2	6.752	7.294	7.178	7.871	7.27375	-0.0955555	1	0.0955555	0	non-DEG	0
Tmem33	10.833	13.4	11.454	12.534	12.0552	0.0151471	1	0.0151471	0	non-DEG	0
Wbp4	9.643	9.412	8.685	8.872	9.153	0.123662	1	0.123662	0	non-DEG	0
Zfp780b	1.761	1.776	2.321	1.784	1.9105	-0.203865	1	0.203865	0	non-DEG	0
Gar1	58.212	61.094	55.957	56.765	58.007	0.0872601	1	0.0872601	0	non-DEG	0
Spaca9	1.376	1.267	1.236	1.451	1.3325	-0.0211983	1	0.0211983	0	non-DEG	0
Gabpb2	11.078	11.677	11.947	12.12	11.7055	-0.0755657	1	0.0755657	0	non-DEG	0
Bod1l	7.192	6.18	6.956	6.065	6.59825	0.0520371	1	0.0520371	0	non-DEG	0
Fam72a	2.568	4.891	3.41	5.197	4.0165	-0.210485	1	0.210485	0	non-DEG	0
AU019823	8.739	8.82	8.654	7.966	8.54475	0.0886028	1	0.0886028	0	non-DEG	0
Ttyh2	3.638	5.09	4.915	4.33	4.49325	-0.0760001	1	0.0760001	0	non-DEG	0
Rnf214	10.503	10.415	12.907	9.36	10.7963	-0.0569877	1	0.0569877	0	non-DEG	0
Efcab7	1.734	1.904	2.601	2.38	2.15475	-0.445854	1	0.445854	0	non-DEG	0
Ikbkap	12.694	12.008	10.695	12.082	11.8697	0.121029	1	0.121029	0	non-DEG	0
Dpm3	17.917	21.481	19.046	17.167	18.9028	0.128972	1	0.128972	0	non-DEG	0
Pkd2l2	3.548	2.593	3.83	3.102	3.26825	-0.16393	1	0.16393	0	non-DEG	0
Eya2	2.007	2.001	3.132	1.706	2.2115	-0.254718	1	0.254718	0	non-DEG	0
Gdap2	4.024	5.44	4.354	4.471	4.57225	0.104956	1	0.104956	0	non-DEG	0
Arfgap1	13.381	11.954	12.105	11.83	12.3175	0.0894289	1	0.0894289	0	non-DEG	0
Arf1	166.329	171.76	155.89	156.49	162.617	0.119835	1	0.119835	0	non-DEG	0
Mtch1	64.798	62.74	62.5	58.726	62.191	0.0803827	1	0.0803827	0	non-DEG	0
Cnot7	22.934	24.812	25.34	24.752	24.4595	-0.063248	1	0.063248	0	non-DEG	0
Haus1	17.735	17.72	17.859	17.002	17.579	0.0311051	1	0.0311051	0	non-DEG	0
Ptms	80.563	59.198	49.474	33.095	55.5825	0.773693	0.11181	0.773693	0.951518	non-DEG	0
Hinfp	4.721	5.038	6.824	4.465	5.262	-0.196519	1	0.196519	0	non-DEG	0
Atp6v1f	81.097	84.435	82.206	87.201	83.7348	-0.0288176	1	0.0288176	0	non-DEG	0
Rps27	671.173	686.966	771.226	700.948	707.578	-0.108955	1	0.108955	0	non-DEG	0
Rybp	6.706	7.962	7.582	8.201	7.61275	-0.102023	1	0.102023	0	non-DEG	0
Mrps27	14.864	16.944	16.281	16.462	16.1378	-0.0366308	1	0.0366308	0	non-DEG	0
Kif11	23.694	36.288	30.66	32.84	30.8705	-0.080018	1	0.080018	0	non-DEG	0
Zfp212	6.294	5.955	6.5	6.604	6.33825	-0.0917874	1	0.0917874	0	non-DEG	0
Rita1	3.041	3.016	3.585	2.345	2.99675	0.0273804	1	0.0273804	0	non-DEG	0
Ylpm1	9.3	8.72	10.341	8.809	9.2925	-0.0787879	1	0.0787879	0	non-DEG	0
Ankrd54	11.162	12.014	11.178	10.497	11.2127	0.103392	1	0.103392	0	non-DEG	0
Erp44	11.413	12.123	10.581	10.371	11.122	0.173728	1	0.173728	0	non-DEG	0
Fam178a	9.536	9.343	10.042	9.985	9.7265	-0.079166	1	0.079166	0	non-DEG	0
Cct4	142.969	162.183	146.71	148.805	150.167	0.05126	1	0.05126	0	non-DEG	0
Dnajc19	19.931	25.861	22.468	25.119	23.3448	-0.0547088	1	0.0547088	0	non-DEG	0
Tob2	16.927	13.511	11.849	11.03	13.3293	0.42016	0.710258	0.42016	0.148584	non-DEG	0
1810022K09Rik	85.455	94.754	95.915	94.141	92.5662	-0.0709272	1	0.0709272	0	non-DEG	0
Slc25a46	10.218	12.735	10.926	11.221	11.275	0.0559239	1	0.0559239	0	non-DEG	0
Mrgbp	16.249	19.125	17.746	18.515	17.9088	-0.0313251	1	0.0313251	0	non-DEG	0
Ikbkb	28.932	23.26	30.457	24.406	26.7638	-0.056589	1	0.056589	0	non-DEG	0
Cops3	59.735	71.248	63.651	70.722	66.339	-0.0336503	1	0.0336503	0	non-DEG	0
Asf1b	30.854	34.15	26.977	29.686	30.4168	0.201715	1	0.201715	0	non-DEG	0
4933417G07Rik	2.019	2.484	2.565	1.628	2.174	0.117282	1	0.117282	0	non-DEG	0
Armt1	9.885	12.042	11.547	11.954	11.357	-0.0955391	1	0.0955391	0	non-DEG	0
Grk6	39.184	40.503	43.219	39.671	40.6442	-0.0455147	1	0.0455147	0	non-DEG	0
Nmral1	33.654	28.758	30.035	31.098	30.8863	0.0357182	1	0.0357182	0	non-DEG	0
Ndufs2	74.341	75.935	75.584	71.644	74.376	0.0362934	1	0.0362934	0	non-DEG	0
Tspo	39.679	42.025	49.941	33.822	41.3668	-0.0235843	1	0.0235843	0	non-DEG	0
Abhd15	5.632	4.323	7.031	5.264	5.5625	-0.292613	1	0.292613	0	non-DEG	0
Chd1	19.345	18.302	19.198	16.887	18.433	0.0695149	1	0.0695149	0	non-DEG	0
Hyal1	0.659	0.948	1.368	1.163	1.0345	-0.645483	1	0.645483	0	non-DEG	0
Ccdc15	1.587	1.713	2.013	2.057	1.8425	-0.29696	1	0.29696	0	non-DEG	0
Rab4a	1.995	1.351	2.997	2.34	2.17075	-0.662176	1	0.662176	0	non-DEG	0
Fnta	21.131	20.14	17.802	19.496	19.6423	0.150308	1	0.150308	0	non-DEG	0
Ss18l2	12.926	13.013	13.017	13.173	13.0322	-0.00841728	1	0.00841728	0	non-DEG	0
Trim12c	10.479	8.024	17.084	15.442	12.7573	-0.792653	0.00610754	0.792653	2.21413	non-DEG	0
Snapc4	8.326	7.244	7.938	6.931	7.60975	0.0753909	1	0.0753909	0	non-DEG	0
P4hb	160.621	163.629	141.95	146.039	153.06	0.17655	1	0.17655	0	non-DEG	0
D3Ertd751e	2.706	2.759	2.799	2.476	2.685	0.0699969	1	0.0699969	0	non-DEG	0
Fhl3	8.124	8.741	7.439	7.438	7.9355	0.186376	1	0.186376	0	non-DEG	0
Mrps36	31.781	35.1	33.157	33.882	33.48	-0.00328899	1	0.00328899	0	non-DEG	0
Dus1l	30.645	30.244	28.356	26.577	28.9555	0.155617	1	0.155617	0	non-DEG	0
Prps1l3	14.378	17.057	14.889	14.139	15.1158	0.120953	1	0.120953	0	non-DEG	0
Lyrm9	1.997	1.992	1.698	1.579	1.8165	0.290907	1	0.290907	0	non-DEG	0
S100a9	0	0.906	0	7.318	2.056	-3.02787	1	3.02787	0	non-DEG	0
Cutc	8.961	8.543	10.028	9.228	9.19	-0.10852	1	0.10852	0	non-DEG	0
A430057M04Rik	2.012	2.176	1.469	2.003	1.915	0.270076	1	0.270076	0	non-DEG	0
Ppp1r7	17.188	16.546	16.294	16.614	16.6605	0.0413947	1	0.0413947	0	non-DEG	0
Per2	1.42	1.5	1.689	1.443	1.513	-0.0920833	1	0.0920833	0	non-DEG	0
Foxo4	5.482	4.658	5.761	4.974	5.21875	-0.0731427	1	0.0731427	0	non-DEG	0
Sarnp	50.871	54.903	63.796	52.081	55.4128	-0.12242	1	0.12242	0	non-DEG	0
Cptp	2.532	3.493	2.953	3.832	3.2025	-0.171341	1	0.171341	0	non-DEG	0
Alkbh4	3.705	3.771	4.909	4.435	4.205	-0.313911	1	0.313911	0	non-DEG	0
Ndufaf1	11.319	12.327	10.236	11.328	11.3025	0.136402	1	0.136402	0	non-DEG	0
Bpnt1	8.241	8.62	8.412	7.484	8.18925	0.0659039	1	0.0659039	0	non-DEG	0
2700049A03Rik	4.253	4.458	5.499	4.3	4.6275	-0.180169	1	0.180169	0	non-DEG	0
Il2rg	89.287	82.523	95.949	85.132	88.2228	-0.067449	1	0.067449	0	non-DEG	0
Zfp688	4.382	4.023	4.254	3.58	4.05975	0.110985	1	0.110985	0	non-DEG	0
Apbb3	5.571	6.012	7.884	7.052	6.62975	-0.358941	1	0.358941	0	non-DEG	0
2610307P16Rik	2.42	1.837	2.883	2.736	2.469	-0.392598	1	0.392598	0	non-DEG	0
Ptrh2	14.169	11.767	14.781	12.977	13.4235	-0.0889512	1	0.0889512	0	non-DEG	0
Ciao1	8.634	9.417	9.209	9.776	9.259	-0.0683682	1	0.0683682	0	non-DEG	0
Arhgap27os3	2.214	1.997	2.444	2.435	2.2725	-0.206301	1	0.206301	0	non-DEG	0
Snx20	7.078	8.464	10.806	8.553	8.72525	-0.306934	1	0.306934	0	non-DEG	0
Rpp30	16.45	20.126	15.022	18.431	17.5072	0.129944	1	0.129944	0	non-DEG	0
Dbnl	61.71	63.579	65.215	58.243	62.1868	0.0289106	1	0.0289106	0	non-DEG	0
BC037034	18.77	21.92	23.265	20.386	21.0852	-0.0937168	1	0.0937168	0	non-DEG	0
Eif2d	15.916	17.709	16.005	19.115	17.1863	-0.0605041	1	0.0605041	0	non-DEG	0
Sssca1	34.464	31.552	22.391	25.741	28.537	0.459196	1	0.459196	0	non-DEG	0
Cnnm4	3.137	3.113	2.699	2.938	2.97175	0.152758	1	0.152758	0	non-DEG	0
Sec23ip	16.665	16.605	14.145	16.495	15.9775	0.121991	1	0.121991	0	non-DEG	0
Phldb1	1.833	2.193	2.373	2.514	2.22825	-0.275333	1	0.275333	0	non-DEG	0
Trmt6	21.407	22.32	22.62	23.1	22.3618	-0.0590048	1	0.0590048	0	non-DEG	0
Taldo1	139.678	131.182	158.706	133.637	140.801	-0.101002	1	0.101002	0	non-DEG	0
2610524H06Rik	13.095	7.453	11.234	7.361	9.78575	0.159983	1	0.159983	0	non-DEG	0
Hist1h2bn	12.228	9.286	10.202	9.552	10.317	0.130791	1	0.130791	0	non-DEG	0
Epb41l2	10.47	11.744	9.838	11.73	10.9455	0.0440543	1	0.0440543	0	non-DEG	0
Gga1	17.221	16.617	16.943	13.292	16.0182	0.172783	1	0.172783	0	non-DEG	0
Rpf1	28.419	31.935	32.307	31.959	31.155	-0.0849692	1	0.0849692	0	non-DEG	0
Knstrn	10.641	12.641	11.792	14.709	12.4458	-0.18556	1	0.18556	0	non-DEG	0
Ahnak	0.823	1.853	0.51	1.172	1.0895	0.658865	1	0.658865	0	non-DEG	0
Tmem234	46.531	44.213	51.728	47.142	47.4035	-0.115985	1	0.115985	0	non-DEG	0
Prkaca	20.446	22.783	19.326	19.868	20.6058	0.146212	1	0.146212	0	non-DEG	0
Exosc2	33.681	34.607	38.348	30.727	34.3407	-0.0067985	1	0.0067985	0	non-DEG	0
Txn1	230.411	215.305	220.002	243.693	227.353	-0.0522159	1	0.0522159	0	non-DEG	0
Dtd1	9.969	11.918	9.527	10.845	10.5648	0.10608	1	0.10608	0	non-DEG	0
Rhobtb2	5.311	5.545	6.429	4.96	5.56125	-0.0586198	1	0.0586198	0	non-DEG	0
Zwilch	12.497	16.381	14.104	16.22	14.8005	-0.0683162	1	0.0683162	0	non-DEG	0
Ftsj1	5.58	6.868	6.202	7.367	6.50425	-0.122394	1	0.122394	0	non-DEG	0
Ccdc12	39.388	40.883	52.359	42.3	43.7325	-0.228247	1	0.228247	0	non-DEG	0
Pxmp2	2.134	1.548	1.298	1.827	1.70175	0.235969	1	0.235969	0	non-DEG	0
Knop1	15.168	16.778	17.229	16.35	16.3813	-0.0607939	1	0.0607939	0	non-DEG	0
Megf9	1.034	1.148	0.871	1.16	1.05325	0.103364	1	0.103364	0	non-DEG	0
Vamp4	6.379	5.831	6.17	5.287	5.91675	0.104812	1	0.104812	0	non-DEG	0
Luc7l2	54.272	54.264	52.242	53.198	53.494	0.0349177	1	0.0349177	0	non-DEG	0
Tusc2	10.116	11.28	9.952	10.426	10.4435	0.0748435	1	0.0748435	0	non-DEG	0
Slc41a1	2.21	2.5	3.602	2.247	2.63975	-0.298532	1	0.298532	0	non-DEG	0
Kdm7a	1.604	0.984	2.012	1.314	1.4785	-0.346801	1	0.346801	0	non-DEG	0
Atxn7l3b	25.588	26.641	28.001	28.242	27.118	-0.101238	1	0.101238	0	non-DEG	0
Prpf4	11.53	10.446	10.74	10.639	10.8387	0.046193	1	0.046193	0	non-DEG	0
B3glct	1.254	1.446	1.683	1.887	1.5675	-0.399273	1	0.399273	0	non-DEG	0
Gm11696	1.834	1.667	2.21	1.904	1.90375	-0.223748	1	0.223748	0	non-DEG	0
Ddx46	37.823	33.723	35.352	31.029	34.4817	0.116893	1	0.116893	0	non-DEG	0
Ppp1r16a	3.29	4.365	4.904	4.214	4.19325	-0.244278	1	0.244278	0	non-DEG	0
Fbxo45	13.862	13.04	13.917	13.507	13.5815	-0.0210966	1	0.0210966	0	non-DEG	0
Shcbp1	13.447	17.626	17.238	20.637	17.237	-0.284017	1	0.284017	0	non-DEG	0
Zhx1	11.996	13.31	13.109	12.88	12.8238	-0.0315831	1	0.0315831	0	non-DEG	0
Acyp1	18.69	15.488	13.939	15.632	15.9373	0.212897	1	0.212897	0	non-DEG	0
Klhdc10	9.428	9.969	10.576	9.655	9.907	-0.0555768	1	0.0555768	0	non-DEG	0
Ano8	4.667	4.797	7.193	5.364	5.50525	-0.396928	1	0.396928	0	non-DEG	0
Cep83os	1.823	1.341	1.589	1.531	1.571	0.0271655	1	0.0271655	0	non-DEG	0
Ypel3	9.513	7.315	15.305	5.808	9.48525	-0.316165	1	0.316165	0	non-DEG	0
9430015G10Rik	9.932	12.447	11.145	13.865	11.8473	-0.169982	1	0.169982	0	non-DEG	0
Ddx56	17.287	19.533	17.795	17.793	18.102	0.0544112	1	0.0544112	0	non-DEG	0
Mns1	30.591	24.016	35.995	30.465	30.2667	-0.273458	1	0.273458	0	non-DEG	0
Gpr137b	1.314	0.912	1.149	0.797	1.043	0.207865	1	0.207865	0	non-DEG	0
Sh2b2	2.074	3.014	2.917	2.214	2.55475	-0.00219291	1	0.00219291	0	non-DEG	0
Ly6e	562.383	553.973	540.342	495.386	538.021	0.120969	1	0.120969	0	non-DEG	0
Cep55	14.677	19.535	16.911	19.981	17.776	-0.11894	1	0.11894	0	non-DEG	0
Gpatch4	29.649	28.597	28.126	27.097	28.3672	0.0695146	1	0.0695146	0	non-DEG	0
Zmpste24	19.84	19.835	18.24	18.026	18.9853	0.135668	1	0.135668	0	non-DEG	0
Tmem126b	3.401	5.222	6.566	6.305	5.3735	-0.571635	1	0.571635	0	non-DEG	0
Tmem97	42.891	50.963	35.402	35.708	41.241	0.405263	0.448864	0.405263	0.347885	non-DEG	0
Ran	272.338	279.458	266.548	257.64	268.996	0.0804221	1	0.0804221	0	non-DEG	0
Gm13285	10.631	5.471	10.083	11.33	9.37875	-0.405103	1	0.405103	0	non-DEG	0
Zfp967	12.066	11.447	10.95	11.049	11.378	0.101895	1	0.101895	0	non-DEG	0
Mto1	9.226	9.242	7.851	10.383	9.1755	0.0192158	1	0.0192158	0	non-DEG	0
Rtcb	72.123	69.812	70.673	68.447	70.2638	0.0355464	1	0.0355464	0	non-DEG	0
Plekhm1	4.852	4.576	4.757	4.725	4.7275	-0.00225108	1	0.00225108	0	non-DEG	0
Lppos	1.17	1.07	1.58	0.397	1.05425	0.209549	1	0.209549	0	non-DEG	0
Zfp954	2.905	2.614	2.62	3.579	2.9295	-0.167341	1	0.167341	0	non-DEG	0
Mir6990	1.538	2.338	2.918	0	1.6985	0.453602	1	0.453602	0	non-DEG	0
Timm10	12.903	15.526	15.993	13.198	14.405	-0.029062	1	0.029062	0	non-DEG	0
Rnf2	15.314	14.963	16.102	14.94	15.3298	-0.0286305	1	0.0286305	0	non-DEG	0
Lgals1	509.417	424.218	355.967	296.186	396.447	0.527738	0.176479	0.527738	0.753308	non-DEG	0
Casp8ap2	12.99	11.798	14.519	12.176	12.8707	-0.0998757	1	0.0998757	0	non-DEG	0
Csrp2bp	11.929	11.517	11.445	10.556	11.3618	0.0992804	1	0.0992804	0	non-DEG	0
Ephb6	1.888	2.213	2.704	2.959	2.441	-0.461732	1	0.461732	0	non-DEG	0
Tbc1d10a	6.027	5.445	4.678	6.093	5.56075	0.092122	1	0.092122	0	non-DEG	0
A230103J11Rik	9.261	8.148	8.984	7.273	8.4165	0.0774812	1	0.0774812	0	non-DEG	0
Sec63	14.663	14.609	13.604	13.854	14.1825	0.0978091	1	0.0978091	0	non-DEG	0
Zfp938	1.272	1.582	1.962	1.402	1.5545	-0.225114	1	0.225114	0	non-DEG	0
Trip13	15.69	20.596	14.812	17.183	17.0703	0.183474	1	0.183474	0	non-DEG	0
Utp6	24.368	26.031	25.531	24.289	25.0547	0.0231471	1	0.0231471	0	non-DEG	0
Aar2	5.19	6.515	6.307	6.115	6.03175	-0.0736061	1	0.0736061	0	non-DEG	0
D10Wsu102e	21.043	19.06	20.169	18.48	19.688	0.0611444	1	0.0611444	0	non-DEG	0
1700094J05Rik	4.717	3.629	4.402	4.804	4.388	-0.136576	1	0.136576	0	non-DEG	0
Tradd	13.142	15.778	14.39	15.477	14.6967	-0.0427099	1	0.0427099	0	non-DEG	0
1600002H07Rik	4.217	5.166	7.492	5.26	5.53375	-0.430846	1	0.430846	0	non-DEG	0
Pgam5	18.84	20.213	19.495	18.825	19.3433	0.0230985	1	0.0230985	0	non-DEG	0
Fam57a	0.9	0.811	0.996	1.354	1.01525	-0.457228	1	0.457228	0	non-DEG	0
AF357399	1.489	2.011	3.883	0	1.84575	-0.0987912	1	0.0987912	0	non-DEG	0
Hdgfrp2	32.749	33.066	33.266	27.365	31.6115	0.127679	1	0.127679	0	non-DEG	0
Atp5j2	189.778	175.111	197.68	206.555	192.281	-0.14221	1	0.14221	0	non-DEG	0
Cdca7l	29.598	30.484	37.113	31.681	32.219	-0.18682	1	0.18682	0	non-DEG	0
Mir684-1	238.023	259.041	376.661	227.244	275.242	-0.266914	1	0.266914	0	non-DEG	0
Arfrp1	11.329	12.466	11.35	13.967	12.278	-0.0876377	1	0.0876377	0	non-DEG	0
Abhd16a	16.905	15.549	13.88	12.079	14.6032	0.330943	1	0.330943	0	non-DEG	0
Gna13	17.699	18.035	19.091	16.892	17.9292	-0.00210084	1	0.00210084	0	non-DEG	0
Utp15	16.344	16.807	15.387	15.762	16.075	0.0951436	1	0.0951436	0	non-DEG	0
Eif4a2	71.89	74.991	77.04	79.347	75.817	-0.140614	1	0.140614	0	non-DEG	0
Kmt2d	14.501	11.778	15.291	11.857	13.3567	-0.0356699	1	0.0356699	0	non-DEG	0
Fam216a	22.005	27.242	27.168	28.447	26.2155	-0.171212	1	0.171212	0	non-DEG	0
Psmd12	52.467	54.685	51.012	52.66	52.706	0.0527483	1	0.0527483	0	non-DEG	0
Ralgapa1	7.422	6.892	6.379	6.143	6.709	0.199716	1	0.199716	0	non-DEG	0
Trim59	20.661	26.008	25.127	26.907	24.6758	-0.153364	1	0.153364	0	non-DEG	0
Ino80	8.549	8.883	9.265	9.342	9.00975	-0.0885185	1	0.0885185	0	non-DEG	0
Gpatch8	8.922	9.702	9.985	9.662	9.56775	-0.0710317	1	0.0710317	0	non-DEG	0
Mllt1	18.502	19.873	18.776	18.333	18.871	0.0543514	1	0.0543514	0	non-DEG	0
Pkn3	1.312	1.595	1.357	2.346	1.6525	-0.353323	1	0.353323	0	non-DEG	0
Kmt2b	11.329	10.677	11.464	11.199	11.1672	-0.0359258	1	0.0359258	0	non-DEG	0
Sap25	12.353	11.976	16.632	14.079	13.76	-0.326904	1	0.326904	0	non-DEG	0
Casp7	15.254	15.116	17.566	20.265	17.0502	-0.313606	1	0.313606	0	non-DEG	0
Ttc4	12.14	13.156	11.774	11.488	12.1395	0.126951	1	0.126951	0	non-DEG	0
Cdk4	226.14	260.954	237.963	245.039	242.524	0.0167852	1	0.0167852	0	non-DEG	0
Phf8	5.473	5.65	5.856	6.112	5.77275	-0.100885	1	0.100885	0	non-DEG	0
Ppp1r13l	0.711	1.066	1.149	1.388	1.0785	-0.511595	1	0.511595	0	non-DEG	0
Cox18	9.3	10.067	8.338	8.845	9.1375	0.176907	1	0.176907	0	non-DEG	0
Ngrn	15.213	14.158	13.372	14.386	14.2822	0.0256283	1	0.0256283	0	non-DEG	0
Tm7sf3	13.048	14.354	13.966	14.71	14.0195	-0.0610761	1	0.0610761	0	non-DEG	0
2410015M20Rik	58.413	54.621	53.344	59.556	56.4835	0.00579416	1	0.00579416	0	non-DEG	0
Dsn1	8.917	9.619	8.62	10.864	9.505	-0.0705492	1	0.0705492	0	non-DEG	0
Ube2d3	89.428	91.573	89.359	85.962	89.0805	0.0524536	1	0.0524536	0	non-DEG	0
Myo1c	10.002	8.413	8.411	7.676	8.6255	0.203252	1	0.203252	0	non-DEG	0
Ilkap	35.752	35.067	34.075	34.46	34.8385	0.0529443	1	0.0529443	0	non-DEG	0
Mir1896	9.692	7.306	4.104	5.534	6.659	0.811512	1	0.811512	0	non-DEG	0
Zfp628	4.147	5.175	4.553	3.478	4.33825	0.225115	1	0.225115	0	non-DEG	0
4930515G01Rik	8.639	9.613	10.742	9.916	9.7275	-0.171476	1	0.171476	0	non-DEG	0
Slc25a14	2.204	1.762	2.451	1.119	1.884	0.178157	1	0.178157	0	non-DEG	0
Lrwd1	26.167	29.206	29.019	26.884	27.819	-0.00691596	1	0.00691596	0	non-DEG	0
BC031181	33.68	33.681	37.406	38.059	35.7065	-0.15841	1	0.15841	0	non-DEG	0
Zfp422	40.409	42.511	42.567	42.779	42.0665	-0.0360291	1	0.0360291	0	non-DEG	0
Mrpl55	11.749	16.599	14.245	12.104	13.6743	0.102072	1	0.102072	0	non-DEG	0
Tmem39b	11.71	14.009	12.613	13.114	12.8615	0.00395424	1	0.00395424	0	non-DEG	0
Dohh	19.135	24.907	19.191	16.454	19.9217	0.312594	1	0.312594	0	non-DEG	0
Tbc1d10b	16.616	14.534	14.935	13.038	14.7807	0.16413	1	0.16413	0	non-DEG	0
Ubxn11	3.106	2.443	4.335	2.721	3.15125	-0.331288	1	0.331288	0	non-DEG	0
Znrd1as	2.621	2.237	3.04	1.795	2.42325	0.0232997	1	0.0232997	0	non-DEG	0
Adam9	6.084	6.606	5.066	5.471	5.80675	0.272178	1	0.272178	0	non-DEG	0
Acap1	86.08	81.442	86.831	85.59	84.9857	-0.0350343	1	0.0350343	0	non-DEG	0
Ctbp1	74.807	72.055	74.94	67.911	72.4283	0.0590102	1	0.0590102	0	non-DEG	0
Foxm1	9.372	13.318	10.109	12.204	11.2508	0.0250481	1	0.0250481	0	non-DEG	0
Arpc2	213.41	210.778	230.973	218.166	218.332	-0.075477	1	0.075477	0	non-DEG	0
Srsf4	57.305	48.869	63.278	52.591	55.5108	-0.116176	1	0.116176	0	non-DEG	0
Zcchc4	4.744	5.208	4.468	5.01	4.8575	0.0736031	1	0.0736031	0	non-DEG	0
Gstz1	9.288	8.71	8.616	7.457	8.51775	0.143473	1	0.143473	0	non-DEG	0
Galt	2.951	3.832	4.323	3.22	3.5815	-0.142431	1	0.142431	0	non-DEG	0
Qars	48.657	47.124	53.471	44.127	48.3447	-0.0177714	1	0.0177714	0	non-DEG	0
Fau	649.307	689.772	654.979	640.854	658.728	0.0533117	1	0.0533117	0	non-DEG	0
Cenpj	6.037	5.193	5.978	5.953	5.79025	-0.0808598	1	0.0808598	0	non-DEG	0
Inf2	3.4	5.562	2.905	4.182	4.01225	0.335763	1	0.335763	0	non-DEG	0
Htatip2	8.991	7.969	8.959	8.455	8.5935	-0.0147759	1	0.0147759	0	non-DEG	0
Zcchc8	18.32	16.742	21.628	18.417	18.7767	-0.182606	1	0.182606	0	non-DEG	0
Zdhhc9	2.395	3.942	3.555	3.605	3.37425	-0.172418	1	0.172418	0	non-DEG	0
Mir7082	5.477	1.798	2.886	0.286	2.61175	1.2297	1	1.2297	0	non-DEG	0
Cfl1	760.153	849.205	767.419	735.036	777.953	0.105082	1	0.105082	0	non-DEG	0
Tor2a	12.743	14.771	14.155	10.795	13.116	0.163303	1	0.163303	0	non-DEG	0
Tmsb10	679.855	698.373	727.605	750.477	714.077	-0.0955485	1	0.0955485	0	non-DEG	0
Pigo	5.865	6.066	6.954	5.85	6.18375	-0.11474	1	0.11474	0	non-DEG	0
Tm2d1	7.993	8.566	9.342	9.569	8.8675	-0.186383	1	0.186383	0	non-DEG	0
Sirt7	24.536	21.84	29.476	27.6	25.863	-0.292029	1	0.292029	0	non-DEG	0
R3hcc1l	3.648	4.193	4.523	4.06	4.106	-0.123141	1	0.123141	0	non-DEG	0
Mapk8ip3	10.575	8.889	10.346	10.175	9.99625	-0.0677075	1	0.0677075	0	non-DEG	0
Cox20	39.844	34.802	36.693	42.713	38.513	-0.0856988	1	0.0856988	0	non-DEG	0
Zfp953	2.175	2.587	2.359	2.759	2.47	-0.101501	1	0.101501	0	non-DEG	0
Hibch	7.918	9.225	8.739	9.247	8.78225	-0.0649911	1	0.0649911	0	non-DEG	0
Tex264	8.835	8.427	8.864	6.884	8.2525	0.0823142	1	0.0823142	0	non-DEG	0
Limd2	33.751	35.173	44.27	39.747	38.2353	-0.27811	1	0.27811	0	non-DEG	0
Gpatch1	5.392	5.708	5.236	5.886	5.5555	0.00054202	1	0.00054202	0	non-DEG	0
Kdm4b	4.003	4.087	4.201	3.57	3.96525	0.0668418	1	0.0668418	0	non-DEG	0
Zfp54	1.499	1.608	1.972	0.978	1.51425	0.0932438	1	0.0932438	0	non-DEG	0
Kif4	8.408	11.619	10.915	12.047	10.7472	-0.194673	1	0.194673	0	non-DEG	0
Limd1	12.716	12.444	11.165	11.7	12.0062	0.143031	1	0.143031	0	non-DEG	0
Ctps2	6.073	5.923	7.362	5.986	6.336	-0.156209	1	0.156209	0	non-DEG	0
Adprhl2	18.04	16.347	15.86	15.318	16.3912	0.148139	1	0.148139	0	non-DEG	0
6430562O15Rik	2.432	3.128	4.278	3.121	3.23975	-0.400559	1	0.400559	0	non-DEG	0
Lyrm7	1.287	1.721	1.753	1.426	1.54675	-0.0701298	1	0.0701298	0	non-DEG	0
Rpf2	30.501	29.382	27.038	30.653	29.3935	0.0574761	1	0.0574761	0	non-DEG	0
Pogk	2.569	2.381	2.55	2.471	2.49275	-0.0228315	1	0.0228315	0	non-DEG	0
C920006O11Rik	1.593	1.085	1.251	1.029	1.2395	0.242593	1	0.242593	0	non-DEG	0
Rgs12	4.45	4.759	6.337	6.327	5.46825	-0.408738	1	0.408738	0	non-DEG	0
Gm5662	1.1	1.73	1.322	1.133	1.32125	0.212077	1	0.212077	0	non-DEG	0
Dntt	46.645	6.353	102.306	29.091	46.0988	-1.27607	1	1.27607	0	non-DEG	0
Trp53inp1	7.873	5.758	15.026	9.386	9.51075	-0.823923	0.148621	0.823923	0.82792	non-DEG	0
Smtn	4.599	6.466	6.078	7.368	6.12775	-0.300223	1	0.300223	0	non-DEG	0
Rad17	6.477	7.692	8.116	6.91	7.29875	-0.0773866	1	0.0773866	0	non-DEG	0
Zfp658	1.174	1.15	1.635	1.374	1.33325	-0.363059	1	0.363059	0	non-DEG	0
Crtc2	13.161	14.076	13.787	12.763	13.4467	0.0438975	1	0.0438975	0	non-DEG	0
Commd1	32.152	32.062	30.529	30.3	31.2608	0.084071	1	0.084071	0	non-DEG	0
Frg1	41.755	43.022	41.945	43.183	42.4763	-0.000823837	1	0.000823837	0	non-DEG	0
Mir8119	13.629	13.698	19.75	18.513	16.3975	-0.477822	1	0.477822	0	non-DEG	0
Zgpat	12.021	10.115	14.923	11.925	12.246	-0.255862	1	0.255862	0	non-DEG	0
Setmar	1.425	1.609	1.282	1.469	1.44625	0.156918	1	0.156918	0	non-DEG	0
Gm11715	2.457	6.047	3.95	5.012	4.3665	-0.0774375	1	0.0774375	0	non-DEG	0
Ubqln4	24.945	26.802	23.526	24.436	24.9273	0.11447	1	0.11447	0	non-DEG	0
Gm6548	269.532	287.024	272.9	275.705	276.29	0.0262038	1	0.0262038	0	non-DEG	0
Mcm3ap	13.575	12.337	12.022	10.942	12.219	0.182259	1	0.182259	0	non-DEG	0
Nr2f6	6.81	8.677	7.911	5.368	7.1915	0.233661	1	0.233661	0	non-DEG	0
Apba3	5.832	6.118	5.378	6.491	5.95475	0.0116987	1	0.0116987	0	non-DEG	0
Gm3696	1.001	0.944	1.064	1.039	1.012	-0.106079	1	0.106079	0	non-DEG	0
Wdr5b	1.896	2.086	2.782	2.455	2.30475	-0.386928	1	0.386928	0	non-DEG	0
Coq3	2.717	3.45	3.025	3.872	3.266	-0.160903	1	0.160903	0	non-DEG	0
Mir20a	0.784	1.103	3.717	0	1.401	-0.907483	1	0.907483	0	non-DEG	0
Rassf2	17.565	17.984	22.683	21.304	19.884	-0.30036	0.719653	0.30036	0.142877	non-DEG	0
Rbmxl1	105.489	99.876	104.763	100.384	102.628	0.00599581	1	0.00599581	0	non-DEG	0
Ube3b	14.45	15.154	14.525	14.848	14.7442	0.0165513	1	0.0165513	0	non-DEG	0
Hist1h1c	2.416	1.91	2.501	2.489	2.329	-0.199083	1	0.199083	0	non-DEG	0
Apol7b	1.746	1.917	2.736	2.287	2.1715	-0.446176	1	0.446176	0	non-DEG	0
Wls	2.662	3.765	3.006	4.174	3.40175	-0.161341	1	0.161341	0	non-DEG	0
Snord16a	6.153	7.533	8.755	7.812	7.56325	-0.266132	1	0.266132	0	non-DEG	0
Arhgap4	19.978	16.997	21.018	20.51	19.6258	-0.155008	1	0.155008	0	non-DEG	0
Snord65	0	1.67	5.276	8.37	3.829	-2.91667	1	2.91667	0	non-DEG	0
Vkorc1l1	12.28	12.575	12.731	11.303	12.2223	0.0654426	1	0.0654426	0	non-DEG	0
Ncor1	33.693	31.07	32.002	29.161	31.4815	0.0961951	1	0.0961951	0	non-DEG	0
Nme1	148.51	129.454	128.14	118.624	131.182	0.179821	1	0.179821	0	non-DEG	0
Rnf130	82.585	81.831	92.554	81.713	84.6707	-0.0618921	1	0.0618921	0	non-DEG	0
Ctxn1	4.917	4.955	6.743	6.116	5.68275	-0.373524	1	0.373524	0	non-DEG	0
Hsf1	13.614	16.066	15.157	13.743	14.645	0.0499612	1	0.0499612	0	non-DEG	0
Gbx2	0.809	0.694	1.98	0.969	1.113	-0.952505	1	0.952505	0	non-DEG	0
Nudt12	1.158	1.143	1.634	1.537	1.368	-0.4548	1	0.4548	0	non-DEG	0
Ccdc88b	20.434	19.57	19.219	17.05	19.0682	0.149609	1	0.149609	0	non-DEG	0
Taf10	69.448	87.745	77.699	67.671	75.6407	0.120017	1	0.120017	0	non-DEG	0
Snora33	1.598	4.271	1.894	1.753	2.379	0.684829	1	0.684829	0	non-DEG	0
Gnal	1.421	1.546	1.919	1.636	1.6305	-0.252051	1	0.252051	0	non-DEG	0
Dhcr7	19.872	20.453	19.183	19.282	19.6975	0.0737023	1	0.0737023	0	non-DEG	0
Mgea5	30.062	24.842	30.397	25.328	27.6573	-0.0113419	1	0.0113419	0	non-DEG	0
Becn1	42.504	40.903	47.889	43.549	43.7112	-0.124897	1	0.124897	0	non-DEG	0
Nudt21	95.51	100.024	89.554	104.233	97.3303	0.0160973	1	0.0160973	0	non-DEG	0
Sec23b	26.727	30.826	24.572	29.552	27.9193	0.0953946	1	0.0953946	0	non-DEG	0
Vcp	171.017	171.866	162.997	155.666	165.387	0.112379	1	0.112379	0	non-DEG	0
Arid1a	49.69	46.913	54.399	45.694	49.174	-0.0421198	1	0.0421198	0	non-DEG	0
Snord47	15.143	30.683	28.727	24.413	24.7415	-0.205832	1	0.205832	0	non-DEG	0
Ece2	7.75	10.244	9.289	9.522	9.20125	-0.0595619	1	0.0595619	0	non-DEG	0
Stk11	51.642	48.243	49.037	40.551	47.3683	0.134035	1	0.134035	0	non-DEG	0
Capn10	3.501	3.144	3.073	4.311	3.50725	-0.152264	1	0.152264	0	non-DEG	0
Lyrm5	3.068	3.843	3.637	2.753	3.32525	0.0771962	1	0.0771962	0	non-DEG	0
Phf3	15.666	12.808	13.913	12.202	13.6472	0.134016	1	0.134016	0	non-DEG	0
Dynll1	48.747	51.244	53.008	53.179	51.5445	-0.0811314	1	0.0811314	0	non-DEG	0
Vmac	2.247	3.229	2.863	2.822	2.79025	-0.0128424	1	0.0128424	0	non-DEG	0
Rcc1l	12.935	12.315	13.135	11.303	12.422	0.0560073	1	0.0560073	0	non-DEG	0
Thra	10.578	9.954	12.195	10.243	10.7425	-0.118778	1	0.118778	0	non-DEG	0
Ucp2	193.605	188.352	208.618	191.363	195.484	-0.0589887	1	0.0589887	0	non-DEG	0
Mios	7.167	6.526	7.411	6.041	6.78625	0.0355018	1	0.0355018	0	non-DEG	0
Setdb2	3.472	4.181	3.421	4.21	3.821	0.0051699	1	0.0051699	0	non-DEG	0
4930414N06Rik	0.912	2.003	1.947	1.931	1.69825	-0.405422	1	0.405422	0	non-DEG	0
Commd2	4.996	5.374	6.168	6.294	5.708	-0.259921	1	0.259921	0	non-DEG	0
Wdr73	10.766	11.233	12.421	10.347	11.1918	-0.0827087	1	0.0827087	0	non-DEG	0
Sart1	28.483	23.705	27.779	22.275	25.5605	0.0708934	1	0.0708934	0	non-DEG	0
Zfyve19	6.811	7.97	8.841	7.923	7.88625	-0.137966	1	0.137966	0	non-DEG	0
Ncs1	2.786	3.293	3.613	3.345	3.25925	-0.187849	1	0.187849	0	non-DEG	0
Hspa13	10.215	9.684	8.689	7.822	9.1025	0.277267	1	0.277267	0	non-DEG	0
Zkscan8	2.825	3.21	3.188	3.072	3.07375	-0.0281501	1	0.0281501	0	non-DEG	0
Pogz	5.492	5.511	5.968	5.841	5.703	-0.0958749	1	0.0958749	0	non-DEG	0
Rtf1	23.016	22.457	24.284	22.642	23.0998	-0.0381492	1	0.0381492	0	non-DEG	0
Rpl36al	480.025	391.546	482.665	398.171	438.102	-0.00492634	1	0.00492634	0	non-DEG	0
Calcoco1	4.479	4.089	6.339	5.798	5.17625	-0.494653	1	0.494653	0	non-DEG	0
Trim30a	8.734	7.206	14.94	13.948	11.207	-0.850023	0.000380833	0.850023	3.41927	non-DEG	0
Tmem50b	5.693	5.842	6.231	6.26	6.0065	-0.109225	1	0.109225	0	non-DEG	0
Kctd12	6.806	9.26	6.15	7.725	7.48525	0.211908	1	0.211908	0	non-DEG	0
Stx6	13.161	13.546	15.403	10.878	13.247	0.0350712	1	0.0350712	0	non-DEG	0
Itpripl1	4.554	4.853	4.66	4.205	4.568	0.0933296	1	0.0933296	0	non-DEG	0
Nfix	9.529	11.182	10.396	10.896	10.5008	-0.0339998	1	0.0339998	0	non-DEG	0
Txn2	55.511	64.038	60.391	60.054	59.9985	-0.00544262	1	0.00544262	0	non-DEG	0
Ifit2	1.783	1.547	1.748	2.139	1.80425	-0.220799	1	0.220799	0	non-DEG	0
Atp5sl	7.836	9.682	9.11	8.692	8.83	0.0186038	1	0.0186038	0	non-DEG	0
Tmem161a	6.125	7.534	8.61	6.64	7.22725	-0.137951	1	0.137951	0	non-DEG	0
Slc25a32	4.367	6.673	4.506	5.818	5.341	0.0959129	1	0.0959129	0	non-DEG	0
Chek2	7.661	9.676	10.556	9.283	9.294	-0.187069	1	0.187069	0	non-DEG	0
Amigo1	1.359	0.963	1.2	1.148	1.1675	-0.00777112	1	0.00777112	0	non-DEG	0
Stt3a	81.851	89.355	73.203	77.82	80.5572	0.185422	1	0.185422	0	non-DEG	0
Ube2o	8.818	8.245	7.598	7.15	7.95275	0.217549	1	0.217549	0	non-DEG	0
Dolk	5.178	4.504	3.82	2.87	4.093	0.545216	1	0.545216	0	non-DEG	0
Stat6	22.015	21.9	22.315	21.901	22.0328	-0.00365323	1	0.00365323	0	non-DEG	0
2510002D24Rik	9.298	7.202	6.047	6.834	7.34525	0.36132	1	0.36132	0	non-DEG	0
Ints5	15.125	16.784	13.631	15.569	15.2773	0.130924	1	0.130924	0	non-DEG	0
Tprn	7.955	8.085	7.159	6.877	7.519	0.199008	1	0.199008	0	non-DEG	0
Fancl	8.655	9.743	8.57	8.729	8.92425	0.0938635	1	0.0938635	0	non-DEG	0
Slc12a7	6.651	5.547	6.387	5.852	6.10925	0.00334165	1	0.00334165	0	non-DEG	0
Slfn3	11.575	11.011	14.702	9.476	11.691	-0.0845145	1	0.0845145	0	non-DEG	0
Bet1	19.731	15.431	15.431	13.34	15.9832	0.299019	1	0.299019	0	non-DEG	0
Cdk11b	33.467	31.005	34.126	30.868	32.3665	-0.00146963	1	0.00146963	0	non-DEG	0
Ermard	6.039	7.03	7.211	8.136	7.104	-0.228781	1	0.228781	0	non-DEG	0
Pet117	7.378	12.312	13.894	13.469	11.7632	-0.469071	1	0.469071	0	non-DEG	0
Timm10b	11.54	14.345	11.205	15.116	13.0515	-0.0246151	1	0.0246151	0	non-DEG	0
Taf5l	25.321	27.041	26.713	21.926	25.2503	0.115457	1	0.115457	0	non-DEG	0
Ndufs8	39.217	42.538	45.903	40.235	41.9733	-0.0603972	1	0.0603972	0	non-DEG	0
Coil	6.896	7.127	6.811	6.034	6.717	0.134569	1	0.134569	0	non-DEG	0
Hsp90aa1	464.741	472.13	422.481	445.037	451.097	0.116103	1	0.116103	0	non-DEG	0
4833420G17Rik	18.525	17.102	22.977	21.146	19.9375	-0.300922	1	0.300922	0	non-DEG	0
Cmc4	5.977	5.287	5.062	5.506	5.458	0.134998	1	0.134998	0	non-DEG	0
Mir324	1.573	1.063	2.238	0	1.2185	0.286203	1	0.286203	0	non-DEG	0
Mir3572	3.258	2.75	5.021	3.983	3.753	-0.56713	1	0.56713	0	non-DEG	0
Hypk	136.879	117.632	132.31	132.946	129.942	-0.0531062	1	0.0531062	0	non-DEG	0
Dimt1	6.17	7.777	6.706	7.253	6.9765	0.00225879	1	0.00225879	0	non-DEG	0
Tmbim4	39.266	37.364	42.322	38.164	39.279	-0.0629008	1	0.0629008	0	non-DEG	0
Fbxo18	9.62	9.163	10.157	10.72	9.915	-0.147504	1	0.147504	0	non-DEG	0
Cenpn	10.372	12.622	9.022	11.105	10.7803	0.193262	1	0.193262	0	non-DEG	0
Rfx5	4.351	4.572	5.759	5.249	4.98275	-0.295526	1	0.295526	0	non-DEG	0
Polr2l	25.432	29.983	27.572	24.963	26.9875	0.0840204	1	0.0840204	0	non-DEG	0
Zfp69	1.199	1.26	1.965	1.149	1.39325	-0.324705	1	0.324705	0	non-DEG	0
Sms	32.104	37.173	33.911	36.518	34.9265	-0.0199028	1	0.0199028	0	non-DEG	0
Pidd1	10.366	11.608	12.517	12.361	11.713	-0.173326	1	0.173326	0	non-DEG	0
Npm3-ps1	31.177	32.231	27.164	28.763	29.8337	0.185635	1	0.185635	0	non-DEG	0
Rab8a	52.739	49.01	49.246	47.541	49.634	0.0789965	1	0.0789965	0	non-DEG	0
Rfc2	72.492	70.367	89.395	74.522	76.694	-0.189233	1	0.189233	0	non-DEG	0
Lonp1	37.701	33.273	34.602	30.955	34.1328	0.123026	1	0.123026	0	non-DEG	0
Cars	17.737	19.359	14.929	18.323	17.587	0.148123	1	0.148123	0	non-DEG	0
Ska2	17.443	21.202	23.297	20.165	20.5267	-0.161707	1	0.161707	0	non-DEG	0
Cetn3	56.121	49.41	57.297	54.342	54.2925	-0.0738292	1	0.0738292	0	non-DEG	0
Ppp1r13b	10.257	8.448	8.455	9.32	9.12	0.078625	1	0.078625	0	non-DEG	0
Oasl1	1.519	0.774	3.042	1.921	1.814	-1.09798	1	1.09798	0	non-DEG	0
Emc1	6.477	5.981	6.171	6.007	6.159	0.039371	1	0.039371	0	non-DEG	0
Azi2	9.392	9.027	8.982	7.925	8.8315	0.131936	1	0.131936	0	non-DEG	0
Snord42b	1.026	2.165	3.04	0	1.55775	0.131512	1	0.131512	0	non-DEG	0
Aff4	10.345	9.926	11.514	10.892	10.6692	-0.137423	1	0.137423	0	non-DEG	0
Aaas	22.809	27.253	20.542	26.866	24.3675	0.0789625	1	0.0789625	0	non-DEG	0
Snapc2	7.883	9.122	5.207	8.726	7.7345	0.283335	1	0.283335	0	non-DEG	0
1700037H04Rik	15.204	17.856	15.584	13.699	15.5858	0.182671	1	0.182671	0	non-DEG	0
Mid1	68.201	48.926	73.626	46.103	59.214	-0.0173335	1	0.0173335	0	non-DEG	0
Inafm2	16.751	16.196	16.308	16.341	16.399	0.0189588	1	0.0189588	0	non-DEG	0
Bmyc	4.527	7.7	6.033	7.738	6.4995	-0.172056	1	0.172056	0	non-DEG	0
Mcph1	3.207	4.006	3.746	3.549	3.627	-0.0100764	1	0.0100764	0	non-DEG	0
Snora28	6.923	6.039	5.472	3.906	5.585	0.478152	1	0.478152	0	non-DEG	0
Mospd2	4.823	3.384	2.957	4.167	3.83275	0.0696263	1	0.0696263	0	non-DEG	0
Nxpe3	9.176	9.381	11.099	10.66	10.079	-0.223161	1	0.223161	0	non-DEG	0
Lpar2	5.07	5.623	5.326	5.308	5.33175	0.0135985	1	0.0135985	0	non-DEG	0
Spg21	13.788	15.803	15.294	15.669	15.1385	-0.060463	1	0.060463	0	non-DEG	0
Oxct1	27.403	28.589	20.819	23.145	24.989	0.352671	0.592516	0.352671	0.2273	non-DEG	0
Rpl10a	726.694	741.523	744.477	714.181	731.719	0.0159487	1	0.0159487	0	non-DEG	0
9330133O14Rik	1.149	1.343	1.909	1.441	1.4605	-0.415533	1	0.415533	0	non-DEG	0
Psma2	138.601	142.69	140.897	146.339	142.132	-0.0250302	1	0.0250302	0	non-DEG	0
Plpp2	2.498	2.373	1.79	1.305	1.9915	0.665759	1	0.665759	0	non-DEG	0
Rictor	5.33	5.304	6.925	6.052	5.90275	-0.278813	1	0.278813	0	non-DEG	0
Snord88a	1.17	0.988	2.774	0	1.233	-0.291941	1	0.291941	0	non-DEG	0
Echdc1	13.61	12.986	14.471	14.341	13.852	-0.0882947	1	0.0882947	0	non-DEG	0
Aim2	8.529	9.033	13.322	9.773	10.1642	-0.384001	1	0.384001	0	non-DEG	0
Parp1	108.467	95.102	98.157	87.696	97.3555	0.139996	1	0.139996	0	non-DEG	0
Sumf2	5.242	7.263	5.512	7.049	6.2665	-0.00642872	1	0.00642872	0	non-DEG	0
Pctp	7.147	6.974	8.601	6.914	7.409	-0.125846	1	0.125846	0	non-DEG	0
Wbp1	15.594	14.286	16.815	15.696	15.5977	-0.114277	1	0.114277	0	non-DEG	0
Dvl2	16.009	14.317	14.199	12.351	14.219	0.200739	1	0.200739	0	non-DEG	0
Tfe3	4.527	5.908	4.833	5.371	5.15975	-0.00655168	1	0.00655168	0	non-DEG	0
Mir6236	98.506	33.725	68.89	51.654	63.1938	0.149681	1	0.149681	0	non-DEG	0
Tyw3	1.128	1.393	2.061	1.688	1.5675	-0.563217	1	0.563217	0	non-DEG	0
Tlr12	5.667	5.212	6.409	4.188	5.369	0.0518217	1	0.0518217	0	non-DEG	0
Zdhhc13	8.546	9.976	8.923	10.229	9.4185	-0.0454838	1	0.0454838	0	non-DEG	0
Guk1	22.093	19.132	19.663	16.525	19.3532	0.20644	1	0.20644	0	non-DEG	0
Prkrip1	8.344	8.721	10.771	8.211	9.01175	-0.142728	1	0.142728	0	non-DEG	0
Zfp553	8.457	9.293	9.489	8.753	8.998	-0.0323982	1	0.0323982	0	non-DEG	0
Mesdc2	16.539	14.724	14.356	13.818	14.8592	0.157168	1	0.157168	0	non-DEG	0
Inpp5k	10.825	9.353	12.572	9.377	10.5318	-0.109673	1	0.109673	0	non-DEG	0
Rai1	15.501	16.718	17.793	15.983	16.4988	-0.0606836	1	0.0606836	0	non-DEG	0
4930455C13Rik	10.124	7.623	9.44	5.172	8.08975	0.298232	1	0.298232	0	non-DEG	0
Hist1h2ak	24.47	33.554	20.203	25.21	25.8592	0.353731	1	0.353731	0	non-DEG	0
Atp10d	1.062	0.854	1.695	1.033	1.161	-0.494437	1	0.494437	0	non-DEG	0
Snord35b	2.28	0	1.159	1.532	1.24275	-0.238405	1	0.238405	0	non-DEG	0
Dtx3	22.627	15.903	19.637	17.889	19.014	0.0474143	1	0.0474143	0	non-DEG	0
Pcnx	2.648	2.17	2.13	2.083	2.25775	0.200455	1	0.200455	0	non-DEG	0
Tmem205	6.216	5.487	6.784	4.119	5.6515	0.134133	1	0.134133	0	non-DEG	0
Bscl2	11.603	9.215	12.638	7.083	10.1348	0.12482	1	0.12482	0	non-DEG	0
Snord58b	5.693	0.874	1.227	0	1.9485	2.38844	1	2.38844	0	non-DEG	0
Man1a2	8.499	8.157	6.751	6.281	7.422	0.361379	0.477588	0.361379	0.320947	non-DEG	0
Sf3b6	51.415	61.056	51.819	56.351	55.1602	0.0598427	1	0.0598427	0	non-DEG	0
Tra2b	81.103	82.13	82.924	83.723	82.47	-0.0330492	1	0.0330492	0	non-DEG	0
Xlr3b	8.949	1.339	6.869	2.075	4.808	0.234389	1	0.234389	0	non-DEG	0
Idh3b	52.476	52.049	52.69	44.369	50.396	0.115907	1	0.115907	0	non-DEG	0
Mrpl48	6.784	6.622	5.74	5.698	6.211	0.235008	1	0.235008	0	non-DEG	0
F420014N23Rik	1.632	1.241	1.358	1.295	1.3815	0.121753	1	0.121753	0	non-DEG	0
Atp5g2	235.111	237.103	221.965	244.821	234.75	0.0209885	1	0.0209885	0	non-DEG	0
2500002B13Rik	1.734	1.547	1.586	1.957	1.706	-0.147202	1	0.147202	0	non-DEG	0
Sccpdh	2.757	5.036	4.56	4.572	4.23125	-0.225059	1	0.225059	0	non-DEG	0
Dnajc21	17.451	16.717	14.926	16.219	16.3283	0.137999	1	0.137999	0	non-DEG	0
Lig1	60.048	57.384	57.673	54.386	57.3728	0.074752	1	0.074752	0	non-DEG	0
Srebf1	19.864	20.87	16.896	18.167	18.9492	0.220643	1	0.220643	0	non-DEG	0
Acot7	93.793	99.373	98.298	95.443	96.7267	0.010778	1	0.010778	0	non-DEG	0
Slbp	66.598	65.978	66.146	60.665	64.8468	0.0715948	1	0.0715948	0	non-DEG	0
Ankrd27	26.111	25.216	26.412	23.95	25.4222	0.0351513	1	0.0351513	0	non-DEG	0
Dhodh	10.815	11.431	10.374	8.974	10.3985	0.209682	1	0.209682	0	non-DEG	0
Prss53	1.221	1.393	1.995	2.089	1.6745	-0.63882	1	0.63882	0	non-DEG	0
Tada1	14.403	14.537	17.969	14.448	15.3392	-0.153839	1	0.153839	0	non-DEG	0
Aldh16a1	16.084	14.203	13.387	13.306	14.245	0.188604	1	0.188604	0	non-DEG	0
Gm3435	5.453	6.794	6.628	7.36	6.55875	-0.188656	1	0.188656	0	non-DEG	0
4931428F04Rik	3.66	3.595	3.067	4.303	3.65625	0.0163394	1	0.0163394	0	non-DEG	0
Dpm1	17.437	18.071	19.005	18.098	18.1528	-0.0567578	1	0.0567578	0	non-DEG	0
Rsg1	0.969	1.785	2.507	2.043	1.826	-0.714057	1	0.714057	0	non-DEG	0
Suv39h1	27.878	31.532	28.732	27.859	29.0003	0.0759708	1	0.0759708	0	non-DEG	0
Impact	7.51	8.616	7.66	7.027	7.70325	0.141612	1	0.141612	0	non-DEG	0
Gm5779	12.378	15.043	13.335	10.807	12.8908	0.193024	1	0.193024	0	non-DEG	0
Bccip	58.475	52.738	55.612	50.584	54.3522	0.0746246	1	0.0746246	0	non-DEG	0
Prpsap2	15.279	16.649	15.164	18.042	16.2835	-0.0755077	1	0.0755077	0	non-DEG	0
Rab43	8.081	7.911	10.439	9.728	9.03975	-0.31208	1	0.31208	0	non-DEG	0
Gm1976	2.483	2.286	2.962	2.575	2.5765	-0.202532	1	0.202532	0	non-DEG	0
Mipol1	3.533	2.87	3.301	2.817	3.13025	0.0749965	1	0.0749965	0	non-DEG	0
Jagn1	19.247	22.382	19.117	18.796	19.8855	0.142857	1	0.142857	0	non-DEG	0
Ccdc85c	12.685	12.927	12.543	10.017	12.043	0.193055	1	0.193055	0	non-DEG	0
Dll1	0.219	2.115	0.096	1.67	1.025	0.369572	1	0.369572	0	non-DEG	0
Hist2h2bb	2.034	0.859	1.541	1.594	1.507	-0.109216	1	0.109216	0	non-DEG	0
Cdc16	27.092	26.873	30.546	25.759	27.5675	-0.0522441	1	0.0522441	0	non-DEG	0
Sema6b	1.505	2.025	1.325	1.457	1.578	0.304249	1	0.304249	0	non-DEG	0
Pbdc1	14.318	20.586	17.112	18.943	17.7398	-0.0445062	1	0.0445062	0	non-DEG	0
2610002M06Rik	3.414	3.524	3.981	3.332	3.56275	-0.0665736	1	0.0665736	0	non-DEG	0
C1d	13.126	12.343	13.921	11.732	12.7805	-0.00113671	1	0.00113671	0	non-DEG	0
Fam173b	5.901	5.305	5.977	5.774	5.73925	-0.0618376	1	0.0618376	0	non-DEG	0
4933407K13Rik	2.459	3.048	4.154	2.761	3.1055	-0.315741	1	0.315741	0	non-DEG	0
Tcta	2.479	2.682	2.407	2.142	2.4275	0.190017	1	0.190017	0	non-DEG	0
Msantd4	7.44	7.233	7.112	5.641	6.8565	0.212515	1	0.212515	0	non-DEG	0
Serinc3	224.067	245.931	252.568	244.068	241.659	-0.0736228	1	0.0736228	0	non-DEG	0
Shisa5	45.002	42.266	52.887	47.676	46.9577	-0.172979	1	0.172979	0	non-DEG	0
Sppl2b	10.942	11.345	11.327	10.829	11.1107	0.015034	1	0.015034	0	non-DEG	0
Tgfbr3l	3.767	2.193	3.48	2.638	3.0195	-0.0251211	1	0.0251211	0	non-DEG	0
H2-T24	6.674	7.742	9.74	10.924	8.77	-0.516021	1	0.516021	0	non-DEG	0
Lipt2	1.989	3.836	4.234	3.826	3.47125	-0.462451	1	0.462451	0	non-DEG	0
Mfsd14a	21.021	21.56	21.194	21.435	21.3025	0.00386748	1	0.00386748	0	non-DEG	0
Rpl37	303.858	330.495	346.455	314.845	323.913	-0.0530567	1	0.0530567	0	non-DEG	0
Top2a	86.895	136.823	108.241	126.029	114.497	-0.0658635	1	0.0658635	0	non-DEG	0
Mir7652	5.035	4.251	5.969	1.42	4.16875	0.362156	1	0.362156	0	non-DEG	0
Sh3pxd2a	4.82	2.596	4.033	2.269	3.4295	0.255047	1	0.255047	0	non-DEG	0
S100a1	3.904	4.024	4.198	4.226	4.088	-0.0819671	1	0.0819671	0	non-DEG	0
Gm8624	190.018	161.676	181.749	187.667	180.278	-0.0645928	1	0.0645928	0	non-DEG	0
Syncrip	71.772	78.551	72.04	68.256	72.6548	0.0942811	1	0.0942811	0	non-DEG	0
Rrp36	8.858	12.111	14.996	12.856	12.2052	-0.401739	1	0.401739	0	non-DEG	0
Chic2	9.684	9.427	9.622	9.035	9.442	0.0417447	1	0.0417447	0	non-DEG	0
Nrm	22.658	26.12	21.594	23.826	23.5495	0.106301	1	0.106301	0	non-DEG	0
Pum3	28.232	30.004	30.616	28.188	29.26	-0.00693703	1	0.00693703	0	non-DEG	0
Smyd5	18.092	20.859	16.336	16.572	17.9647	0.248163	1	0.248163	0	non-DEG	0
Kdm4c	5.427	5.451	6.056	5.047	5.49525	-0.00422354	1	0.00422354	0	non-DEG	0
Dhx16	25.265	27.057	26.436	25.77	26.132	0.00922926	1	0.00922926	0	non-DEG	0
Plk3	1.853	1.683	1.808	2.007	1.83775	-0.105555	1	0.105555	0	non-DEG	0
Mcmbp	29.318	28.167	26.185	26.513	27.5458	0.131328	1	0.131328	0	non-DEG	0
Polr1c	31.029	28.671	35.9	31.494	31.7735	-0.166342	1	0.166342	0	non-DEG	0
Pla2g6	5.332	5.274	4.94	5.139	5.17125	0.106191	1	0.106191	0	non-DEG	0
Pnkd	13.01	12.394	13.705	9.92	12.2573	0.11699	1	0.11699	0	non-DEG	0
Agpat1	14.855	20.693	17.545	17.607	17.675	0.061249	1	0.061249	0	non-DEG	0
Scamp4	15.953	16.076	13.367	16.963	15.5898	0.0802132	1	0.0802132	0	non-DEG	0
Avpi1	6.559	6.139	5.951	5.256	5.97625	0.188597	1	0.188597	0	non-DEG	0
Prpf39	19.818	17.655	23.545	19.762	20.195	-0.199277	1	0.199277	0	non-DEG	0
Pard6b	1.485	1.453	1.509	1.465	1.478	-0.0113007	1	0.0113007	0	non-DEG	0
Gm6525	70.499	63.226	66.548	69.676	67.4873	-0.02133	1	0.02133	0	non-DEG	0
Frmd8	33.266	35.045	34.933	36.146	34.8475	-0.0522675	1	0.0522675	0	non-DEG	0
Pdgfrb	13.717	9.372	14.959	10.28	12.082	-0.114223	1	0.114223	0	non-DEG	0
Abi3	9.79	9.499	9.688	9.497	9.6185	0.0381197	1	0.0381197	0	non-DEG	0
Brd9	11.953	11.674	11.144	11.186	11.4893	0.0872631	1	0.0872631	0	non-DEG	0
Pfdn5	71.376	79.031	83.546	83.057	79.2525	-0.141962	1	0.141962	0	non-DEG	0
Slc9a3r1	83.13	76.009	78.714	70.747	77.15	0.0987441	1	0.0987441	0	non-DEG	0
Slc30a9	11.101	13.137	12.725	12.298	12.3153	-0.0401945	1	0.0401945	0	non-DEG	0
Mir7666	1.538	0.433	2.432	0	1.10075	-0.23137	1	0.23137	0	non-DEG	0
Zfp395	3.927	3.969	4.041	3.643	3.895	0.0470663	1	0.0470663	0	non-DEG	0
Itprip	7.456	7.24	8.613	8.092	7.85025	-0.177786	1	0.177786	0	non-DEG	0
Ttll3	21.738	25.113	22.949	23.91	23.4275	0.00424465	1	0.00424465	0	non-DEG	0
Ppp2r3c	14.48	14.426	18.147	18.499	16.388	-0.336824	1	0.336824	0	non-DEG	0
Rpa2	54.021	48.564	54.297	43.17	50.013	0.0842097	1	0.0842097	0	non-DEG	0
Cetn2	30.439	25.044	29.767	23.169	27.1047	0.0789935	1	0.0789935	0	non-DEG	0
4933439C10Rik	12.716	9.256	16.381	12.23	12.6457	-0.386782	1	0.386782	0	non-DEG	0
Cul4b	10.426	11.576	10.255	10.962	10.8048	0.0585158	1	0.0585158	0	non-DEG	0
Tbc1d8	1.329	1.514	1.762	2.063	1.667	-0.42552	1	0.42552	0	non-DEG	0
Dmpk	0.561	1.079	0.629	1.789	1.0145	-0.536582	1	0.536582	0	non-DEG	0
Psenen	49.405	48.97	44.199	46.541	47.2788	0.121379	1	0.121379	0	non-DEG	0
Zfp871	3.585	3.188	4.008	3.595	3.594	-0.158403	1	0.158403	0	non-DEG	0
Gpkow	9.155	10.205	10.91	9.246	9.879	-0.0495926	1	0.0495926	0	non-DEG	0
Tpgs2	5.672	4.963	4.837	3.908	4.845	0.292618	1	0.292618	0	non-DEG	0
Marveld1	3.298	2.914	2.853	2.068	2.78325	0.348776	1	0.348776	0	non-DEG	0
Ppfibp1	1.013	1.613	1.316	1.223	1.29125	0.0563694	1	0.0563694	0	non-DEG	0
Lrmp	49.075	40.401	49.489	35.505	43.6175	0.0866194	1	0.0866194	0	non-DEG	0
Pigq	18.46	19.369	15.791	19.367	18.2467	0.112733	1	0.112733	0	non-DEG	0
Nxpe5	1.346	1.37	2.28	2.136	1.783	-0.693745	1	0.693745	0	non-DEG	0
Lpin1	2.237	2.552	2.886	2.609	2.571	-0.191112	1	0.191112	0	non-DEG	0
G6pdx	21.782	24.546	18.883	21.575	21.6965	0.198355	1	0.198355	0	non-DEG	0
AW011738	4.037	2.275	3.302	3.426	3.26	-0.0846553	1	0.0846553	0	non-DEG	0
Eif2s1	51.9	53.177	49.34	49.852	51.0673	0.0888033	1	0.0888033	0	non-DEG	0
Qdpr	43.985	43.076	40.771	35.893	40.9312	0.191788	1	0.191788	0	non-DEG	0
Btf3	533.572	532.199	560.242	533.697	539.928	-0.0308503	1	0.0308503	0	non-DEG	0
Pam16	24.032	33.115	29.035	29.624	28.9515	-0.0334121	1	0.0334121	0	non-DEG	0
Gnptg	11.462	10.482	11.76	11.462	11.2915	-0.0829804	1	0.0829804	0	non-DEG	0
Tmem181b-ps	7.182	8.749	8.138	9.674	8.43575	-0.158975	1	0.158975	0	non-DEG	0
Lrrc40	13.671	15.099	12.39	12.693	13.4633	0.20279	1	0.20279	0	non-DEG	0
Gm6578	1.308	1.944	1.281	2.861	1.8485	-0.357751	1	0.357751	0	non-DEG	0
Tmem138	5.652	6.474	6.762	7.13	6.5045	-0.191766	1	0.191766	0	non-DEG	0
Prkar2a	10.218	12.603	9.791	11.607	11.0548	0.0947442	1	0.0947442	0	non-DEG	0
Uxt	13.778	16.086	15.419	13.968	14.8127	0.0305514	1	0.0305514	0	non-DEG	0
Stard3	18.644	14.767	17.051	13.096	15.8895	0.159962	1	0.159962	0	non-DEG	0
Atp5b	557.417	563.662	499.297	493.904	528.57	0.180852	1	0.180852	0	non-DEG	0
Polr2a	51.535	53.892	51.864	47.481	51.193	0.0928148	1	0.0928148	0	non-DEG	0
Myh9	109.826	110.479	112.855	104.835	109.499	0.0243405	1	0.0243405	0	non-DEG	0
P2rx1	5.34	7.08	6.114	5.665	6.04975	0.0825726	1	0.0825726	0	non-DEG	0
Gmfb	27.351	28.478	28.011	26.159	27.4997	0.0504183	1	0.0504183	0	non-DEG	0
Ddt	28.47	22.488	24.242	26.385	25.3962	0.0144498	1	0.0144498	0	non-DEG	0
Ccny	11.425	12.106	10.588	11.274	11.3483	0.110583	1	0.110583	0	non-DEG	0
Pglyrp1	4.875	5.118	4.274	5.74	5.00175	-0.00326653	1	0.00326653	0	non-DEG	0
Riok3	17.893	17.582	17.604	16.477	17.389	0.0649653	1	0.0649653	0	non-DEG	0
B130034C11Rik	0.711	0.75	1.264	1.336	1.01525	-0.825507	1	0.825507	0	non-DEG	0
Ick	2.994	2.919	3.802	3.138	3.21325	-0.221515	1	0.221515	0	non-DEG	0
Stard7	38.721	39.512	35.07	33.732	36.7587	0.1918	1	0.1918	0	non-DEG	0
Cfp	2.914	4.186	5.313	3.654	4.01675	-0.324874	1	0.324874	0	non-DEG	0
Cd44	6.014	12.505	8.392	13.657	10.142	-0.262589	1	0.262589	0	non-DEG	0
Wrap53	7.907	8.078	8.574	7.367	7.9815	0.0127473	1	0.0127473	0	non-DEG	0
Spidr	3.161	5.624	5.369	5.561	4.92875	-0.312598	1	0.312598	0	non-DEG	0
Snrpg	283.632	267.366	292.505	259.328	275.708	0.00610286	1	0.00610286	0	non-DEG	0
Cd164	77.567	81.135	85.811	78.583	80.774	-0.043718	1	0.043718	0	non-DEG	0
Mtg1	7.422	6.975	6.496	5.629	6.6305	0.256502	1	0.256502	0	non-DEG	0
Cpne1	29.615	30.762	30.644	28.559	29.895	0.0352826	1	0.0352826	0	non-DEG	0
Gk	6.879	7.61	6.172	8.345	7.2515	-0.00921558	1	0.00921558	0	non-DEG	0
4930539J05Rik	13.51	14.564	11.914	10.553	12.6352	0.329366	1	0.329366	0	non-DEG	0
Gm3488	1.483	1.629	1.948	1.395	1.61375	-0.0904929	1	0.0904929	0	non-DEG	0
Xrn2	40.933	44.305	39.559	44.858	42.4138	0.017416	1	0.017416	0	non-DEG	0
Nhlrc2	5.6	5.348	6.029	4.47	5.36175	0.0721124	1	0.0721124	0	non-DEG	0
Ppifos	4.464	4.257	4.238	4.888	4.46175	-0.0625178	1	0.0625178	0	non-DEG	0
Bhlhb9	14.749	13.804	15.378	14.878	14.7022	-0.0768749	1	0.0768749	0	non-DEG	0
Szrd1	28.006	30.786	26.93	29.829	28.8878	0.0489047	1	0.0489047	0	non-DEG	0
Snhg20	13.521	12.041	18.172	15.677	14.8528	-0.39609	1	0.39609	0	non-DEG	0
Nit1	10.927	10.417	10.344	11.291	10.7447	-0.0153817	1	0.0153817	0	non-DEG	0
Pex5	10.68	10.936	10.986	10.929	10.8827	-0.016651	1	0.016651	0	non-DEG	0
Selenos	31.646	27.409	24.755	27.581	27.8478	0.178731	1	0.178731	0	non-DEG	0
Hsd17b12	57.929	63.694	55.395	59.226	59.061	0.0898191	1	0.0898191	0	non-DEG	0
Gltscr1	3.803	4.751	5.265	3.835	4.4135	-0.0787464	1	0.0787464	0	non-DEG	0
Actr8	6.745	9.757	8.745	10.164	8.85275	-0.194738	1	0.194738	0	non-DEG	0
Pex10	3.261	2.739	3.926	2.494	3.105	-0.0828519	1	0.0828519	0	non-DEG	0
Bri3	11.88	12.055	13.331	11.416	12.1705	-0.0393341	1	0.0393341	0	non-DEG	0
Rmdn3	14.99	15.415	13.707	15.401	14.8782	0.0664013	1	0.0664013	0	non-DEG	0
Ticam1	3.694	3.483	3.195	2.958	3.3325	0.229515	1	0.229515	0	non-DEG	0
Pdcd10	23.29	27.411	23.649	27.851	25.5502	-0.0203129	1	0.0203129	0	non-DEG	0
Zfp593	7.811	9.845	7.546	9.526	8.682	0.0491972	1	0.0491972	0	non-DEG	0
Zfp26	2.338	2.445	2.587	3.247	2.65425	-0.284936	1	0.284936	0	non-DEG	0
Map3k15	8.723	9.428	7.301	8.964	8.604	0.160164	1	0.160164	0	non-DEG	0
Arel1	8.485	8.645	9.768	9.471	9.09225	-0.161206	1	0.161206	0	non-DEG	0
Rfng	6.332	10.403	9.282	8.017	8.5085	-0.0418347	1	0.0418347	0	non-DEG	0
Gemin4	11.908	13.644	11.782	12.272	12.4015	0.0916496	1	0.0916496	0	non-DEG	0
Edem1	18.745	16.305	15.646	14.825	16.3803	0.209574	1	0.209574	0	non-DEG	0
Gm16023	1.234	0.845	0.962	1.077	1.0295	0.0322017	1	0.0322017	0	non-DEG	0
Prkdc	4.886	4.012	5.715	4.314	4.73175	-0.160863	1	0.160863	0	non-DEG	0
Hexb	7.095	8.193	7.699	9.608	8.14875	-0.177775	1	0.177775	0	non-DEG	0
Ubn2	6.324	5.169	6.465	5.668	5.9065	-0.0690245	1	0.0690245	0	non-DEG	0
Tmem18	5.602	5.839	5.785	6.265	5.87275	-0.0707971	1	0.0707971	0	non-DEG	0
Gcfc2	4.736	5.002	5.576	5.525	5.20975	-0.183161	1	0.183161	0	non-DEG	0
Tomt	2.66	2.733	2.591	2.618	2.6505	0.0609472	1	0.0609472	0	non-DEG	0
Atn1	12.342	14.174	9.121	10.276	11.4782	0.45395	0.325961	0.45395	0.486834	non-DEG	0
Pcdhgb2	0.605	1.623	0.888	1.65	1.1915	-0.196629	1	0.196629	0	non-DEG	0
Rbm3os	45.754	63.877	44.127	54.539	52.0742	0.152563	1	0.152563	0	non-DEG	0
Gm8909	26.683	27.248	43.774	38.394	34.0247	-0.599229	0.00999029	0.599229	2.00042	non-DEG	0
Tmtc4	2.405	2.375	2.494	1.971	2.31125	0.109013	1	0.109013	0	non-DEG	0
Safb2	37.793	36.264	45.12	36.157	38.8335	-0.124407	1	0.124407	0	non-DEG	0
Zbtb5	5.13	5.184	6.31	5.63	5.5635	-0.165033	1	0.165033	0	non-DEG	0
Mad2l2	10.65	8.169	9.188	9.973	9.495	-0.0208968	1	0.0208968	0	non-DEG	0
Ints8	18.344	18.495	15.692	16.6	17.2828	0.148187	1	0.148187	0	non-DEG	0
Smpd1	2.695	3.199	1.939	3.001	2.7085	0.251677	1	0.251677	0	non-DEG	0
Anp32a	152.771	139.706	158.463	139.116	147.514	-0.0163284	1	0.0163284	0	non-DEG	0
St6gal1	1.654	2.335	3.116	2.788	2.47325	-0.540555	1	0.540555	0	non-DEG	0
Efhd2	40.889	49.541	44.262	43.616	44.577	0.0464376	1	0.0464376	0	non-DEG	0
Gm12504	190.035	193.03	188.944	191.976	190.996	0.0137711	1	0.0137711	0	non-DEG	0
Rtn3	58.191	63.124	58.099	65.074	61.122	-0.0150825	1	0.0150825	0	non-DEG	0
Mndal	26.362	19.593	43.203	31.713	30.2177	-0.692519	0.125267	0.692519	0.902163	non-DEG	0
Dna2	19.381	16.26	19.935	18.036	18.403	-0.0828393	1	0.0828393	0	non-DEG	0
Acss1	5.673	3.509	8.221	5.873	5.819	-0.604455	1	0.604455	0	non-DEG	0
Zfp82	1.916	1.955	1.781	1.75	1.8505	0.18902	1	0.18902	0	non-DEG	0
Ubac1	8.868	7.963	7.811	9.945	8.64675	-0.0751261	1	0.0751261	0	non-DEG	0
Hist1h2bk	12.48	11.712	11.032	11.003	11.5567	0.140617	1	0.140617	0	non-DEG	0
Fdft1	9.393	8.761	8.259	7.526	8.48475	0.209601	1	0.209601	0	non-DEG	0
Gpatch2	2.93	2.71	3.025	2.985	2.9125	-0.085295	1	0.085295	0	non-DEG	0
Lrrc14	7.788	8.48	7.001	7.764	7.75825	0.143335	1	0.143335	0	non-DEG	0
Gm20756	4.876	5.289	5.001	7.029	5.54875	-0.243698	1	0.243698	0	non-DEG	0
Sec61g	78.764	75.45	68.979	67.456	72.6623	0.1831	1	0.1831	0	non-DEG	0
Cd68	3.978	3.793	3.71	2.963	3.611	0.230031	1	0.230031	0	non-DEG	0
Sclt1	5.728	4.594	5.521	5.1	5.23575	-0.0330443	1	0.0330443	0	non-DEG	0
Foxd2os	4.454	3.305	2.984	2.421	3.291	0.532692	1	0.532692	0	non-DEG	0
Hist1h4m	8.335	8.665	13.149	11.53	10.4198	-0.529043	1	0.529043	0	non-DEG	0
Mc5r	3.156	2.968	4.65	3.98	3.6885	-0.485559	1	0.485559	0	non-DEG	0
Ifi205	6.422	3.906	8.474	4.741	5.88575	-0.337502	1	0.337502	0	non-DEG	0
Pck2	10.73	10.775	10.495	8.516	10.129	0.187575	1	0.187575	0	non-DEG	0
Mir3057	0	1.559	4.013	3.472	2.261	-2.18432	1	2.18432	0	non-DEG	0
Tmem184c	8.66	9.614	10.07	9.119	9.36575	-0.0632136	1	0.0632136	0	non-DEG	0
Dennd2d	2.779	1.431	2.538	2.478	2.3065	-0.243537	1	0.243537	0	non-DEG	0
Tada2a	10.293	10.76	11.579	10.969	10.9002	-0.0922474	1	0.0922474	0	non-DEG	0
Fads1	26.042	22.794	24.137	24.755	24.432	0.00449079	1	0.00449079	0	non-DEG	0
H2-T-ps	29.292	30.665	45.373	41.522	36.713	-0.527978	0.0324468	0.527978	1.48883	non-DEG	0
Plod3	6.768	8.219	8.205	9.203	8.09875	-0.21305	1	0.21305	0	non-DEG	0
Tmem223	27.207	28.594	29.256	26.32	27.8442	0.0134777	1	0.0134777	0	non-DEG	0
Tln1	59.499	58.941	64.533	53.398	59.0928	0.0151809	1	0.0151809	0	non-DEG	0
Rbm4	12.023	11.325	12.375	10.799	11.6305	0.0175135	1	0.0175135	0	non-DEG	0
Rap2b	3.942	5.201	4.705	4.806	4.6635	-0.0525586	1	0.0525586	0	non-DEG	0
Gpr89	11.209	12.351	13.14	10.229	11.7323	0.0219039	1	0.0219039	0	non-DEG	0
Brix1	25.06	28.368	26.443	27.095	26.7415	0.00191597	1	0.00191597	0	non-DEG	0
Iba57	1.838	1.854	1.935	1.56	1.79675	0.0893719	1	0.0893719	0	non-DEG	0
Nat6	9.206	9.633	9.86	9.145	9.461	-0.00556328	1	0.00556328	0	non-DEG	0
Phactr4	7.144	8.273	7.677	7.813	7.72675	0.00786785	1	0.00786785	0	non-DEG	0
Tm7sf2	5.644	5.625	6.445	6.941	6.16375	-0.243959	1	0.243959	0	non-DEG	0
Xrcc1	19.893	18.19	19.477	16.949	18.6273	0.0729672	1	0.0729672	0	non-DEG	0
Btbd6	3.36	3.037	2.871	2.251	2.87975	0.301818	1	0.301818	0	non-DEG	0
Arfgap2	27.55	25.151	25.615	28.023	26.5847	-0.0281207	1	0.0281207	0	non-DEG	0
Bcl2l2	2.629	3.985	3.962	4.017	3.64825	-0.266559	1	0.266559	0	non-DEG	0
Tax1bp3	5.534	6.959	6.91	5.518	6.23025	0.0169627	1	0.0169627	0	non-DEG	0
Zfp91	25.622	28.036	26.782	26.417	26.7142	0.0180609	1	0.0180609	0	non-DEG	0
Cln3	6.646	5.016	5.663	5.13	5.61375	0.120751	1	0.120751	0	non-DEG	0
Cdca8	37.744	49.493	39.523	44.659	42.8548	0.0538423	1	0.0538423	0	non-DEG	0
Mrpl19	10.16	9.954	11.717	8.83	10.1653	-0.0197231	1	0.0197231	0	non-DEG	0
Tuba1b	577.251	823.62	648.106	713.619	690.649	0.0430075	1	0.0430075	0	non-DEG	0
Dnd1	1.382	0.975	0.853	0.819	1.00725	0.501789	1	0.501789	0	non-DEG	0
Bloc1s6	6.051	7.945	7.203	7.841	7.26	-0.100986	1	0.100986	0	non-DEG	0
Cpsf1	29.874	30.456	29.792	28.766	29.722	0.0494213	1	0.0494213	0	non-DEG	0
Plcb3	4.89	5.463	4.967	5.616	5.234	-0.0285437	1	0.0285437	0	non-DEG	0
Mfn2	8.59	10.717	9.469	8.686	9.3655	0.0952622	1	0.0952622	0	non-DEG	0
Ndnl2	12.469	12.666	12.3	12.57	12.5013	0.0205861	1	0.0205861	0	non-DEG	0
Zfp251	6.84	6.476	7.705	6.023	6.761	-0.0334094	1	0.0334094	0	non-DEG	0
Smim14	14.812	14.16	15.617	17.327	15.479	-0.181282	1	0.181282	0	non-DEG	0
4930503L19Rik	5.04	4.512	4.824	3.872	4.562	0.145917	1	0.145917	0	non-DEG	0
Echs1	24.419	26.046	25.116	22.7	24.5703	0.0852877	1	0.0852877	0	non-DEG	0
G6pc3	20.98	22.464	18.928	18.966	20.3345	0.202649	1	0.202649	0	non-DEG	0
Ctso	1.842	1.677	2.212	1.77	1.87525	-0.168017	1	0.168017	0	non-DEG	0
Smg8	7.898	7.795	7.23	6.917	7.46	0.156313	1	0.156313	0	non-DEG	0
Sin3a	18.744	20.358	19.546	19.382	19.5075	0.0184805	1	0.0184805	0	non-DEG	0
Chid1	5.245	5.511	5.157	4.864	5.19425	0.108815	1	0.108815	0	non-DEG	0
Rnf187	84.247	95.87	77.074	76.478	83.4172	0.235516	1	0.235516	0	non-DEG	0
Slc43a1	3.742	3.854	5.494	4.595	4.42125	-0.377041	1	0.377041	0	non-DEG	0
Gm10052	662.727	716.792	686.581	716.359	695.615	-0.0194355	1	0.0194355	0	non-DEG	0
Ino80dos	6.778	6.997	7.828	7.777	7.345	-0.200814	1	0.200814	0	non-DEG	0
Morn2	1.644	2.228	2.719	3.133	2.431	-0.591683	1	0.591683	0	non-DEG	0
Nhp2l1	122.551	134.348	115.562	132.282	126.186	0.0550094	1	0.0550094	0	non-DEG	0
Rabac1	40.802	35.794	42.664	37.231	39.1228	-0.0519681	1	0.0519681	0	non-DEG	0
Gm14296	6.79	7.991	7.532	6.89	7.30075	0.0424067	1	0.0424067	0	non-DEG	0
Aup1	41.059	44.78	41.843	42.802	42.621	0.0448566	1	0.0448566	0	non-DEG	0
Cxx1b	4.709	4.546	5.423	3.941	4.65475	-0.00459523	1	0.00459523	0	non-DEG	0
Dgkz	47.325	46.958	50.313	44.7	47.324	-0.00485081	1	0.00485081	0	non-DEG	0
Cldn34c1	0.787	1.251	1.415	1.704	1.28925	-0.625417	1	0.625417	0	non-DEG	0
Ncoa1	1.642	1.479	1.187	1.444	1.438	0.248432	1	0.248432	0	non-DEG	0
Parpbp	2.635	4.624	3.051	3.984	3.5735	0.043756	1	0.043756	0	non-DEG	0
Pcdhga12	0.59	1.475	0.867	1.53	1.1155	-0.223184	1	0.223184	0	non-DEG	0
Pdrg1	54.702	54.446	56.258	51.932	54.3345	0.0200624	1	0.0200624	0	non-DEG	0
Xlr4a	20.557	12.561	14.941	10.99	14.7622	0.366699	1	0.366699	0	non-DEG	0
Pex6	19.534	17.432	20.053	15.48	18.1247	0.0680043	1	0.0680043	0	non-DEG	0
Fbxo25	2.469	2.656	2.298	3.183	2.6515	-0.107613	1	0.107613	0	non-DEG	0
Ganc	2.585	2.216	2.261	2.142	2.301	0.132307	1	0.132307	0	non-DEG	0
2610035D17Rik	0.18	1.28	0.623	1.92	1.00075	-0.816601	1	0.816601	0	non-DEG	0
H2-Aa	0.808	4.337	2.288	10.323	4.439	-1.31382	1	1.31382	0	non-DEG	0
Rps6kc1	1.998	1.175	1.857	1.695	1.68125	-0.153436	1	0.153436	0	non-DEG	0
Mir18	1.749	0.246	1.037	2.193	1.30625	-0.699744	1	0.699744	0	non-DEG	0
Strip1	8.062	7.98	7.737	7.549	7.832	0.0759119	1	0.0759119	0	non-DEG	0
Dnmt1	88.247	82.707	90.057	75.566	84.1442	0.0548492	1	0.0548492	0	non-DEG	0
Stk4	34.79	32.221	39.072	35.172	35.3137	-0.139732	1	0.139732	0	non-DEG	0
Uckl1os	2.61	1.666	2.792	1.856	2.231	0.181156	1	0.181156	0	non-DEG	0
Sf3b4	46.146	62.836	44.311	53.238	51.6328	0.161022	1	0.161022	0	non-DEG	0
Zfp729b	3.165	3.728	3.773	4.708	3.8435	-0.297775	1	0.297775	0	non-DEG	0
Fitm2	1.656	1.911	1.442	0.937	1.4865	0.597532	1	0.597532	0	non-DEG	0
Fam166a	6.074	9.648	6.113	9.605	7.86	-0.00376893	1	0.00376893	0	non-DEG	0
Tia1	21.28	21.879	27.761	23.566	23.6215	-0.241461	1	0.241461	0	non-DEG	0
Slc25a36	8.828	7.231	10.316	8.464	8.70975	-0.215581	1	0.215581	0	non-DEG	0
Scrib	11.327	10.886	12.728	9.741	11.1705	-0.0032567	1	0.0032567	0	non-DEG	0
Hsf2	6.973	6.577	8.343	6.568	7.11525	-0.127503	1	0.127503	0	non-DEG	0
Prg4	2.739	2.525	3.529	2.646	2.85975	-0.152554	1	0.152554	0	non-DEG	0
Pex11g	1.856	2.653	3.081	2.513	2.52575	-0.301537	1	0.301537	0	non-DEG	0
Zdhhc5	13.517	15.651	12.949	14.023	14.035	0.11671	1	0.11671	0	non-DEG	0
Map1lc3b	28.454	28.709	33.042	27.353	29.3895	-0.070085	1	0.070085	0	non-DEG	0
Xk	3.127	3.234	2.796	2.677	2.9585	0.223542	1	0.223542	0	non-DEG	0
Washc2	13.332	10.647	13.967	8.587	11.6333	0.103567	1	0.103567	0	non-DEG	0
Wdtc1	10.951	11.956	12.589	12.128	11.906	-0.103443	1	0.103443	0	non-DEG	0
Eif2ak2	9.989	7.147	11.812	8.855	9.45075	-0.257887	1	0.257887	0	non-DEG	0
Tmem165	18.392	24.641	19.076	21.765	20.9685	0.0775823	1	0.0775823	0	non-DEG	0
Snord72	1.877	1.585	0.556	2.207	1.55625	0.27717	1	0.27717	0	non-DEG	0
Phldb3	11.675	10.177	13.103	10.048	11.2508	-0.0721054	1	0.0721054	0	non-DEG	0
Cd63	106.433	59.799	89.517	49.298	76.2618	0.278784	1	0.278784	0	non-DEG	0
Slc37a4	6.366	8.202	5.87	7.467	6.97625	0.127628	1	0.127628	0	non-DEG	0
Dhx57	3.87	3.717	4.777	4.485	4.21225	-0.280737	1	0.280737	0	non-DEG	0
Melk	5.071	7.488	6.659	7.306	6.631	-0.150526	1	0.150526	0	non-DEG	0
Pop5	25.517	21.567	26.07	19.537	23.1728	0.0577655	1	0.0577655	0	non-DEG	0
Oaz1-ps	494.063	401.162	488.546	380.24	441.003	0.0544998	1	0.0544998	0	non-DEG	0
Dennd3	10.947	12.261	10.887	10.477	11.143	0.125462	1	0.125462	0	non-DEG	0
Inpp5e	8.274	10.148	9.887	10.574	9.72075	-0.130147	1	0.130147	0	non-DEG	0
Hdac10	4.488	5.722	4.759	5.254	5.05575	-0.00339888	1	0.00339888	0	non-DEG	0
Mettl2	10.182	10.102	8.321	10.195	9.7	0.133791	1	0.133791	0	non-DEG	0
Ebpl	2.179	1.75	1.205	1.182	1.579	0.725164	1	0.725164	0	non-DEG	0
H2-Ab1	6.052	5.721	7.591	14.482	8.4615	-0.910833	0.991348	0.910833	0.00377373	non-DEG	0
Tpra1	7.537	8.231	7.832	5.294	7.2235	0.277293	1	0.277293	0	non-DEG	0
Slc27a1	4.612	2.859	4.627	2.313	3.60275	0.126297	1	0.126297	0	non-DEG	0
Cks1b	114.519	127.708	122.94	129.648	123.704	-0.0559796	1	0.0559796	0	non-DEG	0
Card14	1.732	1.569	1.794	1.43	1.63125	0.0443356	1	0.0443356	0	non-DEG	0
Mir5130	6.005	8.45	7.12	1.569	5.786	0.76348	1	0.76348	0	non-DEG	0
Fbxo34	6.939	7.75	7.535	8.049	7.56825	-0.0740269	1	0.0740269	0	non-DEG	0
Ist1	26.193	26.639	30.238	26.018	27.272	-0.0820642	1	0.0820642	0	non-DEG	0
Hilpda	9.23	8.984	9.002	9.344	9.14	-0.00537244	1	0.00537244	0	non-DEG	0
Ddx54	29.632	30.842	30.336	29.638	30.112	0.018072	1	0.018072	0	non-DEG	0
6820431F20Rik	37.567	35.353	42.149	43.414	39.6208	-0.224792	1	0.224792	0	non-DEG	0
Rtel1	7.74	9.267	9.933	9.232	9.043	-0.157973	1	0.157973	0	non-DEG	0
Zcchc6	14.149	11.098	16.061	13.174	13.6205	-0.201028	1	0.201028	0	non-DEG	0
Zfp335	11.125	8.599	10.674	7.319	9.42925	0.146242	1	0.146242	0	non-DEG	0
Pcdhgb6	0.651	1.669	0.983	1.715	1.2545	-0.224626	1	0.224626	0	non-DEG	0
Clic3	0.84	0.916	2.241	1.152	1.28725	-0.928524	1	0.928524	0	non-DEG	0
Mrpl15	19.104	18.455	16.286	16.001	17.4615	0.170236	1	0.170236	0	non-DEG	0
Ccnl2	31.966	26.968	38.764	31.047	32.1863	-0.233826	1	0.233826	0	non-DEG	0
Naa25	17.123	15.983	17.892	15.714	16.678	-0.0131098	1	0.0131098	0	non-DEG	0
Dus3l	18.255	17.648	16.752	18.248	17.7258	0.0410955	1	0.0410955	0	non-DEG	0
Siva1	33.757	42.478	38.88	35.235	37.5875	0.0473718	1	0.0473718	0	non-DEG	0
Mir718	2.546	0.806	1.509	0.299	1.29	0.908578	1	0.908578	0	non-DEG	0
Armcx6	1.079	0.934	1.457	1.194	1.166	-0.387228	1	0.387228	0	non-DEG	0
Tmem107	7.03	5.029	4.358	4.87	5.32175	0.390316	1	0.390316	0	non-DEG	0
Rbsn	4.649	4.513	4.105	4.267	4.3835	0.135176	1	0.135176	0	non-DEG	0
Noc3l	8.544	9.744	7.797	8.911	8.749	0.133201	1	0.133201	0	non-DEG	0
Poldip3	26.235	31.763	31.982	31.296	30.319	-0.120416	1	0.120416	0	non-DEG	0
Fbxo8	3.085	3.162	2.883	3.182	3.078	0.0463315	1	0.0463315	0	non-DEG	0
Rp2	13.218	10.924	14.468	14.864	13.3685	-0.355795	0.928798	0.355795	0.0320787	non-DEG	0
Bcl2l12	18.651	21.755	21.774	25.259	21.8597	-0.216501	1	0.216501	0	non-DEG	0
Gm4724	19.52	23.182	23.781	24.989	22.868	-0.187474	1	0.187474	0	non-DEG	0
Papd7	3.466	5.282	4.563	4.548	4.46475	-0.0546562	1	0.0546562	0	non-DEG	0
Fundc2	15.734	16.273	14.993	17.166	16.0415	-0.00355515	1	0.00355515	0	non-DEG	0
Pfkfb4	1.018	1.034	0.981	0.989	1.0055	0.0645781	1	0.0645781	0	non-DEG	0
Sike1	4.484	5.914	5.646	6.671	5.67875	-0.242524	1	0.242524	0	non-DEG	0
App	0.614	1.839	0.706	1.296	1.11375	0.29587	1	0.29587	0	non-DEG	0
H2afv	37.125	37.585	44.782	35.152	38.661	-0.087413	1	0.087413	0	non-DEG	0
Tmem151b	3.04	1.264	3.645	1.139	2.272	-0.12474	1	0.12474	0	non-DEG	0
Gm20324	3.237	2.88	2.716	2.529	2.8405	0.229135	1	0.229135	0	non-DEG	0
Zfp280c	9.314	10.927	8.362	9.89	9.62325	0.16272	1	0.16272	0	non-DEG	0
Rabggtb	20.554	23.994	22.514	27.355	23.6043	-0.161743	1	0.161743	0	non-DEG	0
Nqo2	1.783	2.228	2.215	1.985	2.05275	-0.0768139	1	0.0768139	0	non-DEG	0
Polb	13.468	12.509	14.531	12.02	13.132	-0.021839	1	0.021839	0	non-DEG	0
Egfl7	9.318	9.388	10.934	9.824	9.866	-0.142291	1	0.142291	0	non-DEG	0
Mir719	29.723	32.171	30.12	26.996	29.7525	0.123611	1	0.123611	0	non-DEG	0
Nisch	28.218	25.353	29.65	23.274	26.6238	0.0280611	1	0.0280611	0	non-DEG	0
P3h1	1.008	1.288	1.392	1.452	1.285	-0.31581	1	0.31581	0	non-DEG	0
Bcl7b	15.582	12.746	14.574	12.361	13.8157	0.0825245	1	0.0825245	0	non-DEG	0
Ncf4	12.54	15.726	10.837	11.919	12.7555	0.315801	1	0.315801	0	non-DEG	0
Bahcc1	7.31	7.632	6.74	6.824	7.1265	0.145082	1	0.145082	0	non-DEG	0
Degs1	14.385	20.038	13.146	15.12	15.6723	0.286005	1	0.286005	0	non-DEG	0
Fam168b	41.989	35.845	41.644	34.267	38.4363	0.0463409	1	0.0463409	0	non-DEG	0
Coro1a	279.43	292.849	293.46	268.331	283.517	0.0337659	1	0.0337659	0	non-DEG	0
Paqr8	2.114	3.001	2.72	3.231	2.7665	-0.217051	1	0.217051	0	non-DEG	0
2610008E11Rik	1.496	1.479	2.66	1.962	1.89925	-0.624	1	0.624	0	non-DEG	0
Lamtor5	27.596	27.963	31.595	31.831	29.7462	-0.185407	1	0.185407	0	non-DEG	0
Mtmr9	13.371	13.416	13.373	12.977	13.2843	0.0301067	1	0.0301067	0	non-DEG	0
Trpc2	1.149	0.864	1.194	1.057	1.066	-0.152148	1	0.152148	0	non-DEG	0
Uhrf1	114.381	96.158	104.77	93.74	102.262	0.0817727	1	0.0817727	0	non-DEG	0
Fam76a	7.474	6.611	8.717	6.764	7.3915	-0.131569	1	0.131569	0	non-DEG	0
Smad5	11.584	11.693	11.772	11.749	11.6995	-0.00568283	1	0.00568283	0	non-DEG	0
Cercam	2.809	3.86	3.476	3.432	3.39425	-0.0457411	1	0.0457411	0	non-DEG	0
Tmem159	0.848	1.265	0.585	1.391	1.02225	0.0857573	1	0.0857573	0	non-DEG	0
Mir3064	84.331	52.069	74.117	78.121	72.1595	-0.152161	1	0.152161	0	non-DEG	0
5031425E22Rik	2.252	2.517	3.135	3.008	2.728	-0.358624	1	0.358624	0	non-DEG	0
Ppp1r21	10.512	9.656	7.873	7.107	8.787	0.437221	1	0.437221	0	non-DEG	0
Ctu2	11.579	12.437	13.298	12.017	12.3328	-0.0684857	1	0.0684857	0	non-DEG	0
Stx5a	16.691	15.91	17.072	17.664	16.8343	-0.13544	1	0.13544	0	non-DEG	0
Tmem81	2.756	3	3.835	3.341	3.233	-0.309546	1	0.309546	0	non-DEG	0
Gpn2	10.469	14.037	11.317	12.547	12.0925	0.0410442	1	0.0410442	0	non-DEG	0
Whsc1	31.656	28.014	32.521	25.938	29.5323	0.0398953	1	0.0398953	0	non-DEG	0
Brip1	3.838	4.729	4.931	5.426	4.731	-0.27029	1	0.27029	0	non-DEG	0
Car13	2.636	1.827	1.376	0.807	1.6615	1.04876	1	1.04876	0	non-DEG	0
Acaca	14.021	13.546	12.981	11.036	12.896	0.207794	1	0.207794	0	non-DEG	0
Tomm40	53.958	60.909	49.879	53.202	54.487	0.160326	1	0.160326	0	non-DEG	0
Kif22	20.011	32.053	24.623	30.351	26.7595	-0.0786119	1	0.0786119	0	non-DEG	0
Mettl7a2	3.26	3.042	4.716	3.946	3.741	-0.449249	1	0.449249	0	non-DEG	0
Babam1	33.506	32.013	28.76	28.857	30.784	0.191294	1	0.191294	0	non-DEG	0
Sord	23.256	21.173	20.928	22.936	22.0733	0.0230267	1	0.0230267	0	non-DEG	0
Rhbdd3	8.224	9.202	9.944	8.133	8.87575	0.0189613	1	0.0189613	0	non-DEG	0
Yy2	3.026	2.824	3.875	2.991	3.179	-0.219834	1	0.219834	0	non-DEG	0
1600020E01Rik	5.218	3.246	4.721	3.4	4.14625	0.0730649	1	0.0730649	0	non-DEG	0
Saal1	5.597	5.394	5.851	6.209	5.76275	-0.129004	1	0.129004	0	non-DEG	0
Ttc21b	3.445	3.727	4.34	3.258	3.6925	-0.0671361	1	0.0671361	0	non-DEG	0
Lin9	4.017	5.437	4.972	6.404	5.2075	-0.266744	1	0.266744	0	non-DEG	0
G3bp2	56.459	52.704	53.091	46.864	52.2795	0.135299	1	0.135299	0	non-DEG	0
Gtpbp8	4.527	4.91	4.737	5.232	4.8515	0.00705103	1	0.00705103	0	non-DEG	0
Vdac1	121.858	136.136	123.396	128.971	127.59	0.0364112	1	0.0364112	0	non-DEG	0
Zfp708	1.303	1.383	1.299	1.464	1.36225	-0.0196129	1	0.0196129	0	non-DEG	0
Nop2	41.935	41.317	37.557	34.407	38.804	0.217722	1	0.217722	0	non-DEG	0
Tubb4b	131.105	215.505	150.559	195.63	173.2	0.000475294	1	0.000475294	0	non-DEG	0
Poc1b	7.086	8.305	9.515	8.936	8.4605	-0.25508	1	0.25508	0	non-DEG	0
Pnpo	9.727	11.083	8.195	9.828	9.70825	0.209254	1	0.209254	0	non-DEG	0
2022-03-06	12.976	14.299	12.629	14.509	13.6032	0.0102512	1	0.0102512	0	non-DEG	0
Mthfd2l	1.697	1.799	1.998	1.946	1.86	-0.167285	1	0.167285	0	non-DEG	0
Dnajc14	10.409	12.619	12.309	12.817	12.0385	-0.12147	1	0.12147	0	non-DEG	0
Ppox	9.445	7.262	11.925	9.185	9.45425	-0.325899	1	0.325899	0	non-DEG	0
Dynll2	43.144	41.164	48.057	40.931	43.324	-0.0690308	1	0.0690308	0	non-DEG	0
Ccdc71	8.867	9.927	10.228	10.193	9.80375	-0.114263	1	0.114263	0	non-DEG	0
Ier3ip1	22.348	23.142	26.638	25.516	24.411	-0.190676	1	0.190676	0	non-DEG	0
Mon1b	5.282	5.289	5.085	5.36	5.254	0.0137406	1	0.0137406	0	non-DEG	0
Fem1a	7.466	8.637	7.493	6.865	7.61525	0.172371	1	0.172371	0	non-DEG	0
Rbm12b2	7.797	7.622	8.208	6.967	7.6485	0.0320317	1	0.0320317	0	non-DEG	0
Zfp595	0.915	1.216	1.422	1.688	1.31025	-0.542739	1	0.542739	0	non-DEG	0
Mettl23	11.243	10.33	14.284	11.33	11.7967	-0.237179	1	0.237179	0	non-DEG	0
Sh2d5	9.136	12.728	7.053	8.45	9.34175	0.496874	1	0.496874	0	non-DEG	0
Ift140	6.817	5.229	5.756	4.678	5.62	0.218025	1	0.218025	0	non-DEG	0
Whsc1l1	16.417	13.751	17.11	14.236	15.3785	-0.0830558	1	0.0830558	0	non-DEG	0
Ipo13	8.984	9.08	8.728	9.092	8.971	0.0246632	1	0.0246632	0	non-DEG	0
Zfp687	7.998	7.75	8.282	7.554	7.896	-0.000439969	1	0.000439969	0	non-DEG	0
9530082P21Rik	2.375	2.575	2.006	2.481	2.35925	0.143085	1	0.143085	0	non-DEG	0
Qtrtd1	8.141	8.286	9.068	8.202	8.42425	-0.0645845	1	0.0645845	0	non-DEG	0
E2f1	23.461	18.248	20.408	17.16	19.8193	0.161082	1	0.161082	0	non-DEG	0
Ormdl2	11.529	16.534	13.259	16.84	14.5405	-0.101006	1	0.101006	0	non-DEG	0
Col6a1	1.926	14.784	0.033	10.815	6.8895	0.58876	1	0.58876	0	non-DEG	0
Odf2	18.838	20.343	20.111	20.07	19.8405	-0.0307919	1	0.0307919	0	non-DEG	0
Lactb	13.168	13.578	13.096	12.473	13.0787	0.0715192	1	0.0715192	0	non-DEG	0
Zfp882	1.054	1.101	1.285	0.853	1.07325	0.0254484	1	0.0254484	0	non-DEG	0
4930529C04Rik	8.896	9.166	8.984	8.048	8.7735	0.0924164	1	0.0924164	0	non-DEG	0
Nudc	163.866	163.995	170.095	153.243	162.8	0.0276878	1	0.0276878	0	non-DEG	0
Slc45a3	3.95	3.041	5.801	4.817	4.40225	-0.592912	1	0.592912	0	non-DEG	0
Hgs	10.025	9.924	10.005	9.717	9.91775	0.0228976	1	0.0228976	0	non-DEG	0
Rps11	1028.74	936.02	987.121	1025.95	994.459	-0.0289512	1	0.0289512	0	non-DEG	0
Ramp1	24.65	22.55	28.799	21.398	24.3493	-0.0722049	1	0.0722049	0	non-DEG	0
Mir1892	73.608	61.256	65.245	48.125	62.0585	0.262761	1	0.262761	0	non-DEG	0
Fsbp	1.461	1.484	2.293	1.756	1.7485	-0.447999	1	0.447999	0	non-DEG	0
Mir19a	2.393	1.443	4.053	2.25	2.53475	-0.688051	1	0.688051	0	non-DEG	0
Dhps	13.206	17.06	17.074	15.376	15.679	-0.0936978	1	0.0936978	0	non-DEG	0
Nf1	2.342	2.358	2.989	2.702	2.59775	-0.268066	1	0.268066	0	non-DEG	0
Gm8615	2.133	1.937	2.163	1.388	1.90525	0.211481	1	0.211481	0	non-DEG	0
Mta2	87.902	89.609	94.52	86.425	89.614	-0.0203572	1	0.0203572	0	non-DEG	0
Golga3	5.351	5.723	5.121	5.042	5.30925	0.123841	1	0.123841	0	non-DEG	0
Wdr18	19.577	21.375	17.375	18.703	19.2575	0.186935	1	0.186935	0	non-DEG	0
Adssl1	8.56	11.518	9.89	9.795	9.94075	0.0333932	1	0.0333932	0	non-DEG	0
Ube2r2	31.302	29.808	33.893	30.027	31.2575	-0.0566412	1	0.0566412	0	non-DEG	0
Rhobtb1	0.89	1.236	1.201	0.977	1.076	0.00461455	1	0.00461455	0	non-DEG	0
Samd8	2.278	1.819	2.297	2.354	2.187	-0.176829	1	0.176829	0	non-DEG	0
Mis12	14.021	13.759	15.922	14.826	14.632	-0.139224	1	0.139224	0	non-DEG	0
Mthfs	6.097	7.078	6.971	6.928	6.7685	-0.0715884	1	0.0715884	0	non-DEG	0
Snord68	2.946	4.974	2.096	7.757	4.44325	-0.330502	1	0.330502	0	non-DEG	0
Clu	0.631	1.805	1.003	1.765	1.301	-0.192031	1	0.192031	0	non-DEG	0
Uri1	22.576	22.48	23.663	21.519	22.5595	0.00359795	1	0.00359795	0	non-DEG	0
Kdm1b	10.353	12.466	11.038	12.931	11.697	-0.0686685	1	0.0686685	0	non-DEG	0
Snord49b	0	6.033	1.059	1.26	2.088	1.33565	1	1.33565	0	non-DEG	0
Vasn	4.617	2.841	5.845	2.902	4.05125	-0.210373	1	0.210373	0	non-DEG	0
Pabpc4	83.315	88.577	73.045	80.276	81.3033	0.172299	1	0.172299	0	non-DEG	0
Ube2b	34.61	34.631	39.747	37.209	36.5493	-0.145369	1	0.145369	0	non-DEG	0
Psmf1	6.591	8.093	7.722	7.849	7.56375	-0.0797994	1	0.0797994	0	non-DEG	0
Anxa6	68.947	64.514	54.567	54.075	60.5258	0.303326	0.929531	0.303326	0.0317362	non-DEG	0
Eogt	0.939	1.108	1.505	0.916	1.117	-0.226643	1	0.226643	0	non-DEG	0
Zfas1	61.086	63.213	64.496	67.215	64.0025	-0.0786562	1	0.0786562	0	non-DEG	0
Mcrs1	18.419	21.447	18.997	20.832	19.9237	0.0181341	1	0.0181341	0	non-DEG	0
Msn	118.552	125.153	111.546	121.876	119.282	0.0664936	1	0.0664936	0	non-DEG	0
Flii	22.589	20.262	21.639	19.547	21.0093	0.0653996	1	0.0653996	0	non-DEG	0
Dapk3	14.337	12.377	16.023	11.617	13.5885	-0.0369641	1	0.0369641	0	non-DEG	0
Drosha	22.475	19.64	20.963	17.776	20.2135	0.13002	1	0.13002	0	non-DEG	0
Gps1	33.217	38.11	34.593	35.304	35.306	0.028675	1	0.028675	0	non-DEG	0
Dynlt1f	251.011	349.182	325.03	372.619	324.461	-0.215336	1	0.215336	0	non-DEG	0
Milr1	17.273	13.948	14.792	12.928	14.7353	0.180855	1	0.180855	0	non-DEG	0
Mir709	0	0.269	4.151	0	1.105	-3.53143	1	3.53143	0	non-DEG	0
Tmem134	19.003	17.418	19.591	16.233	18.0613	0.0478658	1	0.0478658	0	non-DEG	0
Acp2	4.536	4.126	3.757	4.209	4.157	0.124758	1	0.124758	0	non-DEG	0
Zmym6	3.573	3.314	4.152	3.771	3.7025	-0.156609	1	0.156609	0	non-DEG	0
Uqcrc1	80.98	86.431	73.203	76.455	79.2673	0.16655	1	0.16655	0	non-DEG	0
5730455P16Rik	3.134	3.354	3.128	3.085	3.17525	0.0682121	1	0.0682121	0	non-DEG	0
Mapre1	28.349	28.959	26.931	26.781	27.755	0.0994332	1	0.0994332	0	non-DEG	0
Arhgap11a	34.189	37.994	36.236	36.643	36.2655	-0.0086912	1	0.0086912	0	non-DEG	0
Ankfy1	7.923	9.542	9.599	9.305	9.09225	-0.108617	1	0.108617	0	non-DEG	0
Tarbp2	12.826	14.271	15.04	14.521	14.1645	-0.119427	1	0.119427	0	non-DEG	0
3110056K07Rik	1.84	2.697	3.3	3.619	2.864	-0.60486	1	0.60486	0	non-DEG	0
Tnk2	11.245	12.655	13.233	10.781	11.9785	0.0211815	1	0.0211815	0	non-DEG	0
Zc3h13	10.457	9.687	9.79	10.136	10.0175	0.0212295	1	0.0212295	0	non-DEG	0
Fam195b	29.748	26.832	31.323	26.519	28.6055	-0.0225089	1	0.0225089	0	non-DEG	0
Ptpn6	53.544	61.148	65.378	65.178	61.312	-0.18162	1	0.18162	0	non-DEG	0
Arih1	26.517	25.366	25.087	25.452	25.6055	0.0438598	1	0.0438598	0	non-DEG	0
Mir8092	0.966	1.903	3.054	2.12	2.01075	-0.812846	1	0.812846	0	non-DEG	0
Prkacb	30.921	29.74	30.643	29.566	30.2175	0.0175586	1	0.0175586	0	non-DEG	0
Dcakd	14.729	16.626	16.079	17.177	16.1528	-0.0807317	1	0.0807317	0	non-DEG	0
Bcs1l	5.856	7.741	7.545	8.332	7.3685	-0.161793	1	0.161793	0	non-DEG	0
1700020I14Rik	24.574	24.125	24.986	25.057	24.6855	-0.0112086	1	0.0112086	0	non-DEG	0
Cwc22	13.375	14.491	14.585	13.377	13.957	-0.00413812	1	0.00413812	0	non-DEG	0
Wdhd1	22.242	20.384	28.247	21.664	23.1343	-0.216791	1	0.216791	0	non-DEG	0
Abhd18	1.442	0.991	1.206	1.63	1.31725	-0.219652	1	0.219652	0	non-DEG	0
Ube4bos3	3.385	2.584	2.604	2.946	2.87975	0.108538	1	0.108538	0	non-DEG	0
Pla2g12a	12.999	11.471	5.954	7.435	9.46475	0.871568	0.112707	0.871568	0.94805	non-DEG	0
Knl1	6.613	10.014	9.856	11.283	9.4415	-0.344903	1	0.344903	0	non-DEG	0
Akna	21.328	23.016	23.416	19.982	21.9355	0.036115	1	0.036115	0	non-DEG	0
Msl3	13.87	16.415	14.865	15.253	15.1007	0.0127085	1	0.0127085	0	non-DEG	0
Fbxl15	1.568	1.951	0.465	1.727	1.42775	0.664885	1	0.664885	0	non-DEG	0
Ccdc124	45.15	45.954	54.512	44.851	47.6168	-0.115801	1	0.115801	0	non-DEG	0
LOC100503496	11.223	10.635	9.623	11.728	10.8023	0.0361283	1	0.0361283	0	non-DEG	0
Taf7	2.594	3.006	2.907	3.932	3.10975	-0.288496	1	0.288496	0	non-DEG	0
Sfr1	57.225	55.176	50.214	52.428	53.7608	0.136308	1	0.136308	0	non-DEG	0
Ncbp1	47.09	53.786	46.426	51.836	49.7845	0.0412594	1	0.0412594	0	non-DEG	0
Acsl5	51.786	50.913	47.078	51.998	50.4438	0.0562684	1	0.0562684	0	non-DEG	0
Zfp934	3.478	2.905	4.08	2.027	3.1225	0.0827606	1	0.0827606	0	non-DEG	0
Ercc6l2	4.686	4.554	4.161	4.717	4.5295	0.0613427	1	0.0613427	0	non-DEG	0
H1f0	10.66	10.738	11.288	10.252	10.7345	-0.00198048	1	0.00198048	0	non-DEG	0
Uap1	9.551	11.762	9.563	12.214	10.7725	-0.0303367	1	0.0303367	0	non-DEG	0
Eps8l1	1.395	1.259	1.768	0.979	1.35025	-0.032589	1	0.032589	0	non-DEG	0
Chchd7	11.1	13.169	7.896	12.361	11.1315	0.152605	1	0.152605	0	non-DEG	0
D2hgdh	5.533	6.081	6.611	6.411	6.159	-0.174356	1	0.174356	0	non-DEG	0
Stk11ip	5.349	6.036	7.113	6.306	6.201	-0.229418	1	0.229418	0	non-DEG	0
Zdhhc1	1.576	1.646	2.36	1.595	1.79425	-0.281895	1	0.281895	0	non-DEG	0
Mettl10	6.579	7.72	8.2	8.258	7.68925	-0.197494	1	0.197494	0	non-DEG	0
Meaf6	7.683	6.863	7.989	7.518	7.51325	-0.0849239	1	0.0849239	0	non-DEG	0
Srsf11	63.898	56.056	62.826	54.936	59.429	0.0355436	1	0.0355436	0	non-DEG	0
Alyref2	4.884	3.829	4.937	4.06	4.4275	-0.0360668	1	0.0360668	0	non-DEG	0
Entpd6	5.44	6.532	5.141	7.024	6.03425	-0.0236901	1	0.0236901	0	non-DEG	0
Il12rb1	13.952	13.098	16.841	15.557	14.862	-0.252746	1	0.252746	0	non-DEG	0
Slc25a51	23.242	20.002	22.808	18.079	21.0328	0.0915178	1	0.0915178	0	non-DEG	0
Mir6363	1.225	1.241	0.291	1.844	1.15025	0.167854	1	0.167854	0	non-DEG	0
Hist1h2ag	57.507	85.486	62.861	59.021	66.2188	0.235408	1	0.235408	0	non-DEG	0
Cecr5	11.38	9.718	11.935	10.866	10.9748	-0.103873	1	0.103873	0	non-DEG	0
Galnt1	71.908	67.35	57.301	58.605	63.791	0.270072	1	0.270072	0	non-DEG	0
Slc18a2	6.058	3.996	7.104	5.015	5.54325	-0.255702	1	0.255702	0	non-DEG	0
Msantd3	3.587	2.642	4.377	5.688	4.0735	-0.712682	1	0.712682	0	non-DEG	0
Scamp2	11.689	13.65	9	13.741	12.02	0.154071	1	0.154071	0	non-DEG	0
Eif5b	20.86	19.699	19.485	20.883	20.2318	0.0119687	1	0.0119687	0	non-DEG	0
Hgh1	13.216	14.392	15.033	10.262	13.2257	0.138451	1	0.138451	0	non-DEG	0
Zcchc24	2.883	3.697	3.028	2.968	3.144	0.139538	1	0.139538	0	non-DEG	0
Mynn	2.988	3.033	3.58	3.6	3.30025	-0.218099	1	0.218099	0	non-DEG	0
E2f5	2.627	3.71	2.983	3.549	3.21725	-0.0421022	1	0.0421022	0	non-DEG	0
Skp2	12.434	12.522	12.73	13.02	12.6765	-0.0398225	1	0.0398225	0	non-DEG	0
Tbc1d14	10.043	10.484	10.941	10.057	10.3812	-0.0280191	1	0.0280191	0	non-DEG	0
Arf4	56.633	69.661	64.04	62.909	63.3107	-0.00235127	1	0.00235127	0	non-DEG	0
Nelfe	31.509	31.767	35.912	34.276	33.366	-0.139933	1	0.139933	0	non-DEG	0
Gla	2.354	2.537	2.639	2.119	2.41225	0.0496257	1	0.0496257	0	non-DEG	0
Pltp	0.666	1.281	1.285	1.238	1.1175	-0.368116	1	0.368116	0	non-DEG	0
Lace1	0.998	1.142	1.104	1.303	1.13675	-0.167731	1	0.167731	0	non-DEG	0
Prcp	8.083	9.88	9.95	13.157	10.2675	-0.363035	1	0.363035	0	non-DEG	0
Cdc25c	3.609	6.992	5.438	6.557	5.649	-0.178645	1	0.178645	0	non-DEG	0
Clybl	8.098	5.925	4.854	5.225	6.0255	0.481619	1	0.481619	0	non-DEG	0
Cramp1l	8.607	6.927	8.4	7.014	7.737	0.0212749	1	0.0212749	0	non-DEG	0
Cant1	11.496	12.535	11.804	11.277	11.778	0.0573177	1	0.0573177	0	non-DEG	0
Abhd10	5.061	4.978	7.953	5.291	5.82075	-0.336928	1	0.336928	0	non-DEG	0
Cacul1	15.908	14.749	14.106	14.293	14.764	0.116385	1	0.116385	0	non-DEG	0
Guf1	7.988	8.137	7.231	9.126	8.1205	-0.0189447	1	0.0189447	0	non-DEG	0
Gid8	6.556	9.049	9.048	9.512	8.54125	-0.246574	1	0.246574	0	non-DEG	0
Borcs7	3.932	2.576	3.073	2.665	3.0615	0.191646	1	0.191646	0	non-DEG	0
Uhmk1	18.051	19.625	18.691	18.528	18.7237	0.0232095	1	0.0232095	0	non-DEG	0
Ltbr	5.67	6.026	7.224	6.302	6.3055	-0.201364	1	0.201364	0	non-DEG	0
2022-03-05	22.804	26.7	25.733	28.07	25.8268	-0.106092	1	0.106092	0	non-DEG	0
Hp	0.265	1.811	0.315	1.934	1.08125	-0.041071	1	0.041071	0	non-DEG	0
Clip2	4.959	5.203	6.142	5.785	5.52225	-0.223781	1	0.223781	0	non-DEG	0
Snord4a	4.414	4.743	6.661	5.661	5.36975	-0.414801	1	0.414801	0	non-DEG	0
Ankrd17	18.725	18.233	19.476	18.207	18.6603	-0.0149019	1	0.0149019	0	non-DEG	0
Sacm1l	10.382	11.055	10.307	10.69	10.6085	0.0348468	1	0.0348468	0	non-DEG	0
Zfp322a	5.017	5.145	5.053	5.042	5.06425	0.0240253	1	0.0240253	0	non-DEG	0
Ap2b1	24.657	26.217	25.795	26.577	25.8115	-0.0367696	1	0.0367696	0	non-DEG	0
Zfp131	15.526	17.947	17.365	17.146	16.996	-0.0465816	1	0.0465816	0	non-DEG	0
Chac2	1.138	1.867	0.942	1.13	1.26925	0.532347	1	0.532347	0	non-DEG	0
Zkscan5	2.333	2.173	2.169	1.728	2.10075	0.184061	1	0.184061	0	non-DEG	0
Tbrg4	28.949	34.511	29.566	35.015	32.0102	0.000786806	1	0.000786806	0	non-DEG	0
Mxd3	9.459	14.867	11.596	13.172	12.2735	-0.0243693	1	0.0243693	0	non-DEG	0
Kif3c	2.085	2.516	2.698	2.879	2.5445	-0.273303	1	0.273303	0	non-DEG	0
Pts	19.233	21.172	24.208	21.608	21.5553	-0.173628	1	0.173628	0	non-DEG	0
Pofut1	5.856	6.616	6.297	6.201	6.2425	0.00261954	1	0.00261954	0	non-DEG	0
Aak1	11.072	9.11	9.87	8.409	9.61525	0.152824	1	0.152824	0	non-DEG	0
Sptan1	25.773	24.362	26.102	22.33	24.6417	0.0544449	1	0.0544449	0	non-DEG	0
Nadk	25.337	31.003	26.846	29.107	28.0733	0.0134015	1	0.0134015	0	non-DEG	0
Tlcd1	1.644	1.273	1.582	2.019	1.6295	-0.257304	1	0.257304	0	non-DEG	0
Kdm6b	8.844	8.802	10.342	9.725	9.42825	-0.17853	1	0.17853	0	non-DEG	0
Sh3bgrl	53.972	48.804	59.083	58.2	55.0147	-0.18369	1	0.18369	0	non-DEG	0
Mcts1	30.284	33.065	28.171	33.16	31.17	0.0491861	1	0.0491861	0	non-DEG	0
Foxred1	14.81	13.905	13.158	14.72	14.1483	0.046675	1	0.046675	0	non-DEG	0
Zbtb43	3.062	3.175	2.979	2.42	2.909	0.227186	1	0.227186	0	non-DEG	0
Tcf12	33.418	33.026	40.405	36.999	35.962	-0.188049	1	0.188049	0	non-DEG	0
Tsen34	17.89	19.301	16.838	16.958	17.7467	0.129556	1	0.129556	0	non-DEG	0
Rgs10	2.744	3.771	8.132	5.67	5.07925	-1.07021	0.868773	1.07021	0.0610939	non-DEG	0
Clpb	4.357	5.048	4.234	3.673	4.328	0.258291	1	0.258291	0	non-DEG	0
Endog	14.614	14.705	11.029	10.472	12.705	0.454111	1	0.454111	0	non-DEG	0
Trappc6a	15.461	23.75	21.205	23.105	20.8803	-0.12402	1	0.12402	0	non-DEG	0
Hist2h2aa1	49.272	75.08	48.444	53.023	56.4547	0.295496	1	0.295496	0	non-DEG	0
Tango2	3.206	4.402	5.526	4.054	4.297	-0.321648	1	0.321648	0	non-DEG	0
L2hgdh	6.469	6.171	5.202	6.545	6.09675	0.107484	1	0.107484	0	non-DEG	0
Mfap1b	42.937	41.752	49.403	37.508	42.9	-0.0266437	1	0.0266437	0	non-DEG	0
Mepce	19.024	22.409	19.823	20.701	20.4892	0.0363723	1	0.0363723	0	non-DEG	0
Ttc3	11.914	11.632	13.477	12.738	12.4403	-0.147934	1	0.147934	0	non-DEG	0
Ccng1	12.914	18.749	12.302	15.392	14.8392	0.193331	1	0.193331	0	non-DEG	0
Galr3	0.625	0.961	1.349	1.112	1.01175	-0.62346	1	0.62346	0	non-DEG	0
Hdac5	2.666	3.051	2.926	2.224	2.71675	0.144273	1	0.144273	0	non-DEG	0
Tmem5	7.398	9.334	5.967	9.124	7.95575	0.14605	1	0.14605	0	non-DEG	0
Ap1s3	8.484	8.931	10.768	10.792	9.74375	-0.302417	1	0.302417	0	non-DEG	0
Tmem242	32.597	25.752	29.122	25.015	28.1215	0.117761	1	0.117761	0	non-DEG	0
Zfp579	3.354	2.886	3.732	2.864	3.209	-0.0688499	1	0.0688499	0	non-DEG	0
Hdgf	189.997	202.051	179.797	186.998	189.711	0.10106	1	0.10106	0	non-DEG	0
Rae1	41.856	42.995	37.656	41.216	40.9308	0.109527	1	0.109527	0	non-DEG	0
Chka	8.16	7.014	7.802	6.039	7.25375	0.149783	1	0.149783	0	non-DEG	0
Vps35	41.061	44.114	39.939	43.409	42.1307	0.0354461	1	0.0354461	0	non-DEG	0
Irf5	8.502	9.447	7.9	9.931	8.945	0.0105866	1	0.0105866	0	non-DEG	0
Topors	11.922	13.081	14.126	12.868	12.9992	-0.10326	1	0.10326	0	non-DEG	0
Cbx1	74.87	62.212	73.467	73.699	71.062	-0.095559	1	0.095559	0	non-DEG	0
Paip1	10.403	11.713	13.671	13.627	12.3535	-0.292447	1	0.292447	0	non-DEG	0
Zcchc3	1.786	1.061	1.011	1.215	1.26825	0.358479	1	0.358479	0	non-DEG	0
2310009B15Rik	6.556	8.385	8.643	7.867	7.86275	-0.136906	1	0.136906	0	non-DEG	0
Fam171a2	2.465	2.732	3.252	2.698	2.78675	-0.18579	1	0.18579	0	non-DEG	0
Slc4a2	7.473	6.7	7.514	6.52	7.05175	0.037747	1	0.037747	0	non-DEG	0
Hax1	41.62	43.378	35.288	39.163	39.8623	0.194836	1	0.194836	0	non-DEG	0
E130307A14Rik	1.584	1.365	2.49	0.674	1.52825	-0.0745182	1	0.0745182	0	non-DEG	0
Polr2e	73.343	76.195	68.75	75.306	73.3985	0.0579329	1	0.0579329	0	non-DEG	0
Mterf3	8.591	10.364	10.319	9.652	9.7315	-0.0688552	1	0.0688552	0	non-DEG	0
Lars	37.667	35.005	32.952	30.445	34.0172	0.204656	1	0.204656	0	non-DEG	0
Zfp207	77.371	92.001	84.285	84.33	84.4968	0.015968	1	0.015968	0	non-DEG	0
Gm14326	2.914	4.057	3.838	4.358	3.79175	-0.231085	1	0.231085	0	non-DEG	0
Nelfcd	21.301	21.497	23.353	21.873	22.006	-0.0726018	1	0.0726018	0	non-DEG	0
Pmf1	42.144	54.57	46.318	46.537	47.3922	0.0633228	1	0.0633228	0	non-DEG	0
Psmb9	86.785	78.864	113.878	104.358	95.9712	-0.389937	0.296406	0.389937	0.528112	non-DEG	0
Rbm12	16.982	18.63	17.918	16.644	17.5435	0.0500035	1	0.0500035	0	non-DEG	0
Nasp	93.11	94.635	95.477	92.207	93.8572	0.00690861	1	0.00690861	0	non-DEG	0
Ciz1	21.313	20.69	23.723	18.512	21.0595	-0.0324181	1	0.0324181	0	non-DEG	0
Gltscr2	95.786	84.324	96.724	80.553	89.3468	0.032568	1	0.032568	0	non-DEG	0
Msl3l2	1.841	1.04	1.491	0.744	1.279	0.386973	1	0.386973	0	non-DEG	0
Tmc4	1.439	1.134	1.945	1.8	1.5795	-0.533658	1	0.533658	0	non-DEG	0
Acin1	111.185	99.844	113.299	104.559	107.222	-0.0158832	1	0.0158832	0	non-DEG	0
Ccpg1	7.268	6.849	9.425	7.313	7.71375	-0.2444	1	0.2444	0	non-DEG	0
Eloc	56.519	58.925	54.833	62.316	58.1482	-0.0440048	1	0.0440048	0	non-DEG	0
6330415G19Rik	3.521	3.243	4.128	3.462	3.5885	-0.156365	1	0.156365	0	non-DEG	0
Yrdc	18.007	22.607	18.612	20.587	19.9533	0.0542238	1	0.0542238	0	non-DEG	0
Zfp865	7.79	8.153	9.03	8.488	8.36525	-0.0940559	1	0.0940559	0	non-DEG	0
Iars2	26.876	30.388	24.769	27.33	27.3407	0.139952	1	0.139952	0	non-DEG	0
Scai	2.229	1.803	2.593	1.916	2.13525	-0.149241	1	0.149241	0	non-DEG	0
5430427O19Rik	3.043	3.484	4.602	3.983	3.778	-0.387013	1	0.387013	0	non-DEG	0
Dut	74.317	84.737	81.224	79.628	79.9765	-0.0107152	1	0.0107152	0	non-DEG	0
Kcmf1	17.407	19.383	19.342	18.964	18.774	-0.0524616	1	0.0524616	0	non-DEG	0
Kbtbd6	1.134	1.656	1.851	1.853	1.6235	-0.403874	1	0.403874	0	non-DEG	0
Mthfsl	7.19	8.233	7.891	8.368	7.9205	-0.0718642	1	0.0718642	0	non-DEG	0
Fam65a	37.179	40.372	42.618	42.93	40.7747	-0.136205	1	0.136205	0	non-DEG	0
Ormdl3	6.837	6.41	7.504	5.668	6.60475	0.0196009	1	0.0196009	0	non-DEG	0
Tor1aip2	20.985	20.959	23.023	26.162	22.7823	-0.215618	1	0.215618	0	non-DEG	0
D11Wsu47e	6.402	6.484	7.424	7.907	7.05425	-0.246087	1	0.246087	0	non-DEG	0
H2-K2	21.514	25.134	33.752	33.114	28.3785	-0.513706	0.204978	0.513706	0.688293	non-DEG	0
Mrps28	21.473	24.552	26.328	25.096	24.3622	-0.15371	1	0.15371	0	non-DEG	0
Gtf3c1	13.732	13.883	13.555	11.057	13.0567	0.175476	1	0.175476	0	non-DEG	0
2610005L07Rik	17.045	12.942	19.774	14.923	16.171	-0.198395	1	0.198395	0	non-DEG	0
Katna1	17.476	17.858	19.08	20.085	18.6247	-0.143692	1	0.143692	0	non-DEG	0
Mcm3	128.276	131.893	124.237	115.107	124.878	0.127373	1	0.127373	0	non-DEG	0
Lrrc25	2.206	1.346	1.735	1.088	1.59375	0.347228	1	0.347228	0	non-DEG	0
Layn	1.232	1.185	1.941	1.657	1.50375	-0.564627	1	0.564627	0	non-DEG	0
Pms1	3.917	3.944	5.958	3.495	4.3285	-0.251063	1	0.251063	0	non-DEG	0
Lag3	5.377	7.284	9.208	6.768	7.15925	-0.32517	1	0.32517	0	non-DEG	0
Haus8	15.241	14.024	12.621	12.95	13.709	0.200255	1	0.200255	0	non-DEG	0
1110038F14Rik	10.671	10.154	9.478	11.022	10.3313	0.025591	1	0.025591	0	non-DEG	0
Slc35a1	5.186	4.367	5.518	4.569	4.91	-0.0684672	1	0.0684672	0	non-DEG	0
Smim13	3.054	3.262	3.035	2.401	2.938	0.226767	1	0.226767	0	non-DEG	0
Gm14305	6.978	8.367	9.473	9.336	8.5385	-0.287946	1	0.287946	0	non-DEG	0
Lamtor4	31.919	33.738	33.358	30.764	32.4447	0.0412833	1	0.0412833	0	non-DEG	0
Timm17a	26.076	35.414	28.352	31.741	30.3957	0.0356035	1	0.0356035	0	non-DEG	0
Arv1	4.021	3.819	3.604	4.659	4.02575	-0.0749931	1	0.0749931	0	non-DEG	0
Irgq	3.58	3.779	4.679	3.945	3.99575	-0.220111	1	0.220111	0	non-DEG	0
Gbp11	6.257	2.507	5.86	4.696	4.83	-0.253841	1	0.253841	0	non-DEG	0
Gabarap	49.947	66.007	61.131	65.801	60.7215	-0.127255	1	0.127255	0	non-DEG	0
D930048N14Rik	3.307	3.031	4.055	2.828	3.30525	-0.106263	1	0.106263	0	non-DEG	0
Gstp1	205.627	179.771	149.993	153.338	172.182	0.351804	0.67063	0.351804	0.173517	non-DEG	0
Hmox1	1.659	1.684	1.151	1.626	1.53	0.265479	1	0.265479	0	non-DEG	0
Parp16	10.141	8.788	10.072	9.863	9.716	-0.0679697	1	0.0679697	0	non-DEG	0
Vdac3	79.444	86.227	92.19	87.97	86.4578	-0.114657	1	0.114657	0	non-DEG	0
Col1a1	0.956	6.225	0	4.342	2.88075	0.691699	1	0.691699	0	non-DEG	0
Zfp617	6.344	8.121	7.845	7.497	7.45175	-0.0791828	1	0.0791828	0	non-DEG	0
Atr	5.614	6.715	6.697	5.649	6.16875	0.0061072	1	0.0061072	0	non-DEG	0
Selenbp1	1.624	0.867	2.672	1.901	1.766	-0.862057	1	0.862057	0	non-DEG	0
Tagap1	17.931	15.426	24.372	17.914	18.9108	-0.3303	1	0.3303	0	non-DEG	0
Dedd	8.109	9.428	9.458	9.527	9.1305	-0.109261	1	0.109261	0	non-DEG	0
Gimap1	37.419	33.103	34.231	27.533	33.0715	0.20166	1	0.20166	0	non-DEG	0
Drap1	124.216	121.967	124.059	122.259	123.125	0.00546948	1	0.00546948	0	non-DEG	0
Ankle2	10.223	11.167	12.171	11.307	11.217	-0.127445	1	0.127445	0	non-DEG	0
Oas1b	0.698	0.627	1.906	1.041	1.068	-1.13432	1	1.13432	0	non-DEG	0
Fut4	3.343	2.599	2.484	1.906	2.583	0.448487	1	0.448487	0	non-DEG	0
Slc16a3	1.525	0.914	1.297	0.58	1.079	0.408569	1	0.408569	0	non-DEG	0
Degs2	5.799	4.073	6.742	5.544	5.5395	-0.304675	1	0.304675	0	non-DEG	0
Sec61a2	4.849	4.553	6.649	4.837	5.222	-0.276825	1	0.276825	0	non-DEG	0
Gmip	20.466	19.394	18.931	17.198	18.9973	0.149637	1	0.149637	0	non-DEG	0
Pcdhga4	0.667	1.662	0.863	1.685	1.21925	-0.13884	1	0.13884	0	non-DEG	0
Cks1brt	3.714	3.849	3.691	4.211	3.86625	-0.0600783	1	0.0600783	0	non-DEG	0
Ost4	110.708	101.151	96.488	99.138	101.871	0.154049	1	0.154049	0	non-DEG	0
Wasl	4.141	3.826	4.355	3.436	3.9395	0.0428637	1	0.0428637	0	non-DEG	0
Hist1h2bf	9.488	7.248	8.035	5.767	7.6345	0.2911	1	0.2911	0	non-DEG	0
Apoa1bp	25.159	26.088	27.414	26.65	26.3278	-0.0709446	1	0.0709446	0	non-DEG	0
Naif1	0.629	1.247	1.357	0.838	1.01775	-0.214311	1	0.214311	0	non-DEG	0
Snrpd1	116.494	139.423	132.349	147.281	133.887	-0.124649	1	0.124649	0	non-DEG	0
Kri1	17.031	17.608	19.887	18.411	18.2342	-0.137677	1	0.137677	0	non-DEG	0
Mir7676-2	0	1.533	2.691	0.854	1.2695	-1.09808	1	1.09808	0	non-DEG	0
2700099C18Rik	6.917	9.517	11.29	8.09	8.9535	-0.226921	1	0.226921	0	non-DEG	0
Lamtor2	52.325	51.598	50.054	57.519	52.874	-0.0464593	1	0.0464593	0	non-DEG	0
Nprl3	4.052	4.471	5.276	5.199	4.7495	-0.291745	1	0.291745	0	non-DEG	0
Prune1	6.405	6.281	6.346	6.689	6.43025	-0.0342253	1	0.0342253	0	non-DEG	0
Rpl29	412.807	507.3	417.032	461.356	449.624	0.0682826	1	0.0682826	0	non-DEG	0
Samm50	66.886	64.727	62.647	57.349	62.9023	0.140916	1	0.140916	0	non-DEG	0
Trp53rkb	2.481	2.561	2.755	2.038	2.45875	0.0846551	1	0.0846551	0	non-DEG	0
Nudt4	23.117	27.531	22.55	25.244	24.6105	0.086758	1	0.086758	0	non-DEG	0
Tmem263	4.756	7.07	5.343	6.653	5.9555	-0.0204763	1	0.0204763	0	non-DEG	0
Tmf1	5.639	4.885	5.21	5.095	5.20725	0.0372094	1	0.0372094	0	non-DEG	0
Borcs6	5.126	4.691	4.982	5.631	5.1075	-0.108902	1	0.108902	0	non-DEG	0
Prkag2	12.377	14.012	12.743	15.353	13.6212	-0.0402385	1	0.0402385	0	non-DEG	0
Gm12250	5.881	6.161	9.844	13.908	8.9485	-0.979933	0.0233957	0.979933	1.63086	non-DEG	0
Snord100	0	4.536	8.82	6.219	4.89375	-1.69346	1	1.69346	0	non-DEG	0
Sra1	20.005	20.778	17.405	21.087	19.8188	0.0937339	1	0.0937339	0	non-DEG	0
Sec23a	6.14	5.578	5.351	4.646	5.42875	0.23803	1	0.23803	0	non-DEG	0
Dazap1	83.594	83.496	81.187	84.972	83.3123	0.0132939	1	0.0132939	0	non-DEG	0
Pard6a	2.07	3.326	2.375	3.684	2.86375	-0.180954	1	0.180954	0	non-DEG	0
Dclre1a	0.893	1.266	1.212	0.994	1.09125	-0.0221586	1	0.0221586	0	non-DEG	0
Nf2	23.393	21.704	25.672	21.473	23.0605	0.0402129	1	0.0402129	0	non-DEG	0
Sirt3	24.343	22.114	25.382	20.262	23.0252	0.0358422	1	0.0358422	0	non-DEG	0
Azin1	36.419	35.621	36.76	31.598	35.0995	0.0894975	1	0.0894975	0	non-DEG	0
Lasp1	33.359	36.192	37.441	36.407	35.8498	-0.0804987	1	0.0804987	0	non-DEG	0
Cinp	10.969	13.654	11.804	11.72	12.0367	0.0735485	1	0.0735485	0	non-DEG	0
Cenpp	8.063	9.427	7.484	8.057	8.25775	0.174224	1	0.174224	0	non-DEG	0
Selenoh	94.419	100.482	100.7	105.157	100.189	-0.0614583	1	0.0614583	0	non-DEG	0
Ccdc34	15.55	16.379	18.563	18.924	17.354	-0.226204	1	0.226204	0	non-DEG	0
Slc2a6	0.96	1.776	1.339	1.208	1.32075	0.0551011	1	0.0551011	0	non-DEG	0
Gm4349	5.136	2.053	4.06	1.633	3.2205	0.361786	1	0.361786	0	non-DEG	0
Mir7219	1.567	1.323	1.239	0.983	1.278	0.372841	1	0.372841	0	non-DEG	0
Zfp235	0.822	0.97	1.309	1.056	1.03925	-0.39076	1	0.39076	0	non-DEG	0
Rab2a	35.239	41.365	38.059	35.938	37.6502	0.0561155	1	0.0561155	0	non-DEG	0
Gpd1l	15.333	14.561	15.056	14.004	14.7385	0.0482609	1	0.0482609	0	non-DEG	0
LOC100049077	1.688	1.651	1.319	0.649	1.32675	0.781178	1	0.781178	0	non-DEG	0
Atg4b	9.643	10.25	10.498	9.925	10.079	-0.0312528	1	0.0312528	0	non-DEG	0
Fmnl3	13.945	14.288	14.18	13.183	13.899	0.042818	1	0.042818	0	non-DEG	0
Hvcn1	3.405	3.476	2.472	2.936	3.07225	0.340304	1	0.340304	0	non-DEG	0
Mir8113	10.6	6.575	7.438	4.679	7.323	0.51833	1	0.51833	0	non-DEG	0
Rce1	9.654	11.925	12.109	10.782	11.1175	-0.0777971	1	0.0777971	0	non-DEG	0
Zbed6	7.708	6.013	8.063	6.822	7.1515	-0.107554	1	0.107554	0	non-DEG	0
Gtpbp1	27.437	28.545	24.904	27.002	26.972	0.113324	1	0.113324	0	non-DEG	0
Bub1	10.132	15.54	12.401	15.383	13.364	-0.114032	1	0.114032	0	non-DEG	0
Rnf113a2	10.122	12.47	13.695	12.282	12.1423	-0.194142	1	0.194142	0	non-DEG	0
Dhx29	10.872	11.879	12.398	10.653	11.4505	-0.0105924	1	0.0105924	0	non-DEG	0
Phf21a	2.681	2.739	3.433	3.317	3.0425	-0.30928	1	0.30928	0	non-DEG	0
Sap18b	112.303	119.732	117.009	122.218	117.816	-0.0392175	1	0.0392175	0	non-DEG	0
Nagk	3.533	3.34	4.515	3.959	3.83675	-0.293448	1	0.293448	0	non-DEG	0
Rpl7a	613.734	670.732	622.395	619.94	631.7	0.053597	1	0.053597	0	non-DEG	0
Zfp41	1.663	2.715	2.725	2.412	2.37875	-0.211198	1	0.211198	0	non-DEG	0
Atl3	20.64	19.244	20.946	17.961	19.6977	0.0446767	1	0.0446767	0	non-DEG	0
Hmga1-rs1	284.029	292.006	254.115	233.98	266.033	0.244618	1	0.244618	0	non-DEG	0
Ndufa6	66.458	66.722	79.207	72.866	71.3132	-0.184011	1	0.184011	0	non-DEG	0
Ddx3x	111.845	119.688	103.879	109.528	111.235	0.122371	1	0.122371	0	non-DEG	0
Zfp862-ps	1.786	1.681	1.543	1.676	1.6715	0.111421	1	0.111421	0	non-DEG	0
Dhrs7b	9.272	9.917	8.718	7.117	8.756	0.286745	1	0.286745	0	non-DEG	0
Hic2	1.176	1.133	1.14	1.27	1.17975	-0.058453	1	0.058453	0	non-DEG	0
Lipe	3.555	3.979	5.351	4.123	4.252	-0.395261	1	0.395261	0	non-DEG	0
Zdhhc12	8.682	8.453	7.082	7.914	8.03275	0.193876	1	0.193876	0	non-DEG	0
Supt5	48.879	44.471	48.675	40.711	45.684	0.0720275	1	0.0720275	0	non-DEG	0
Ipo8	9.286	10.72	9.174	9.543	9.68075	0.100544	1	0.100544	0	non-DEG	0
Nedd8	165.354	143.523	167.788	157.728	158.598	-0.0680024	1	0.0680024	0	non-DEG	0
Abt1	3.926	3.577	3.29	3.955	3.687	0.0531014	1	0.0531014	0	non-DEG	0
Ccdc85b	3.614	3.498	2.396	2.783	3.07275	0.460187	1	0.460187	0	non-DEG	0
1500004A13Rik	6.123	5.285	7.803	5.794	6.25125	-0.241369	1	0.241369	0	non-DEG	0
Aco1	5.64	5.349	6.717	6.456	6.0405	-0.254736	1	0.254736	0	non-DEG	0
Mrpl54	20.173	32.456	23.579	35.839	28.0117	-0.178451	1	0.178451	0	non-DEG	0
Bmi1	16.103	18.281	19.311	20.501	18.549	-0.207223	1	0.207223	0	non-DEG	0
Qser1	6.801	6.773	6.162	5.847	6.39575	0.183522	1	0.183522	0	non-DEG	0
Alg13	2.627	2.361	3.034	2.853	2.71875	-0.406042	1	0.406042	0	non-DEG	0
Mex3d	4.195	5.252	3.864	4.217	4.382	0.228449	1	0.228449	0	non-DEG	0
Chchd2	205.321	234.632	213.761	198.155	212.967	0.101378	1	0.101378	0	non-DEG	0
Tpm4	96.81	90.623	100.424	87.334	93.7977	0.00612943	1	0.00612943	0	non-DEG	0
Srxn1	0.966	1.723	1.134	1.15	1.24325	0.23923	1	0.23923	0	non-DEG	0
Slc39a4	2.391	3.075	1.529	2.296	2.32275	0.511799	1	0.511799	0	non-DEG	0
1600002K03Rik	6.044	5.609	3.761	4.595	5.00225	0.480939	1	0.480939	0	non-DEG	0
Mtbp	10.135	8.939	9.007	10.692	9.69325	-0.0431391	1	0.0431391	0	non-DEG	0
Fam103a1	43.977	38.414	40.795	43.964	41.7875	-0.0357339	1	0.0357339	0	non-DEG	0
Mrps14	18.626	18.726	20.515	17.606	18.8682	-0.0207567	1	0.0207567	0	non-DEG	0
Exosc3	41.051	46.46	41.549	43.772	43.208	0.0409311	1	0.0409311	0	non-DEG	0
Ap1s2	2.506	3.036	2.436	2.074	2.513	0.305612	1	0.305612	0	non-DEG	0
3110040N11Rik	9.056	10.396	11.703	8.425	9.895	-0.0374617	1	0.0374617	0	non-DEG	0
4931406C07Rik	4.923	5.681	5.155	5.958	5.42925	-0.0650651	1	0.0650651	0	non-DEG	0
Gm614	1.267	1.29	3.049	1.928	1.8835	-0.991511	1	0.991511	0	non-DEG	0
Arhgdib	304.057	323.959	324.462	330.575	320.763	-0.0554655	1	0.0554655	0	non-DEG	0
Pif1	3.353	6.499	4.099	6.468	5.10475	-0.106162	1	0.106162	0	non-DEG	0
Rnf115	20.467	24.737	24.368	26.791	24.0907	-0.175175	1	0.175175	0	non-DEG	0
Slc4a1ap	13.409	13.096	13.704	11.562	12.9428	0.0664235	1	0.0664235	0	non-DEG	0
Rabep1	9.34	8.019	7.491	8.073	8.23075	0.161521	1	0.161521	0	non-DEG	0
Gemin8	5.309	6.06	6.294	6.174	5.95925	-0.118182	1	0.118182	0	non-DEG	0
Fam185a	7.941	8.15	5.408	5.417	6.729	0.57756	0.428538	0.57756	0.36801	non-DEG	0
Nomo1	32.513	32.887	30.57	29.195	31.2913	0.136642	1	0.136642	0	non-DEG	0
Mrpl50	15.976	17.62	18.175	16.934	17.1762	-0.0567497	1	0.0567497	0	non-DEG	0
Pdcd7	7.5	8.843	9.374	8.201	8.4795	-0.0971753	1	0.0971753	0	non-DEG	0
Mrps6	20.902	23.861	20.418	22.815	21.999	0.0533471	1	0.0533471	0	non-DEG	0
Tspan32	5.459	10.194	7.701	12.249	8.90075	-0.335277	1	0.335277	0	non-DEG	0
Lrp8	9.991	9.216	9.098	9.976	9.57025	0.0147158	1	0.0147158	0	non-DEG	0
Dkc1	60.42	60.559	54.985	56.268	58.058	0.126481	1	0.126481	0	non-DEG	0
Cdc14a	5.984	7.086	6.381	5.573	6.256	0.143934	1	0.143934	0	non-DEG	0
Myl6b	12.824	11.195	14.107	13.801	12.9817	-0.209937	1	0.209937	0	non-DEG	0
Dtx3l	24.817	15.258	26.371	23.695	22.5353	-0.310344	1	0.310344	0	non-DEG	0
Cers5	12.03	12.098	9.267	10.453	10.962	0.29446	1	0.29446	0	non-DEG	0
Aktip	3.557	4.559	3.694	3.65	3.865	0.14944	1	0.14944	0	non-DEG	0
Churc1	19.068	19.633	17.939	21.207	19.4617	-0.0140345	1	0.0140345	0	non-DEG	0
Naglu	3.566	4.545	3.75	4.419	4.07	-0.0083548	1	0.0083548	0	non-DEG	0
Mir7037	2.163	1.096	1.026	0	1.07125	1.65779	1	1.65779	0	non-DEG	0
Aip	29.202	26.43	28.31	24.779	27.1803	0.0761914	1	0.0761914	0	non-DEG	0
Mocs3	2.589	5.319	5.182	5.103	4.54825	-0.375535	1	0.375535	0	non-DEG	0
Mir6999	1.385	0.779	2.736	0.868	1.442	-0.677523	1	0.677523	0	non-DEG	0
Shmt1	44.648	41.786	38.529	38.877	40.96	0.165178	1	0.165178	0	non-DEG	0
Ppid	113.721	119.266	107.363	123.017	115.842	0.0197932	1	0.0197932	0	non-DEG	0
Aldoa	192.376	258.139	180.611	221.24	213.091	0.166566	1	0.166566	0	non-DEG	0
Fkbp7	0.993	2.228	1.435	3.182	1.9595	-0.528725	1	0.528725	0	non-DEG	0
Rrm2	100.621	116.663	96.553	109.915	105.938	0.0766825	1	0.0766825	0	non-DEG	0
Bud13	8.776	10.06	11.242	8.645	9.68075	-0.0681688	1	0.0681688	0	non-DEG	0
H2afj	37.027	32.76	34.072	27.297	32.789	0.195849	1	0.195849	0	non-DEG	0
Hes6	38.984	35.726	38.389	30.586	35.9213	0.125594	1	0.125594	0	non-DEG	0
Arhgap6	6.609	8.465	14.982	14.395	11.1128	-0.957153	2.06e-05	0.957153	4.68613	non-DEG	0
Dtymk	91.663	86.494	99.118	97.756	93.7578	-0.13773	1	0.13773	0	non-DEG	0
Twf1	10.798	11.965	9.189	10.761	10.6783	0.192796	1	0.192796	0	non-DEG	0
Lrp5	16.995	16.297	17.949	15.613	16.7135	-0.00311876	1	0.00311876	0	non-DEG	0
Rpl37a	706.017	575.611	723.962	551.995	639.396	0.0179269	1	0.0179269	0	non-DEG	0
Snrnp40	56.084	53.653	54.245	53.023	54.2512	0.0393131	1	0.0393131	0	non-DEG	0
Zranb2	44.284	45.719	44.054	48.5	45.6392	-0.0361506	1	0.0361506	0	non-DEG	0
Ube2n	35.209	37.168	34.641	34.066	35.271	0.0809968	1	0.0809968	0	non-DEG	0
Rhoc	1.109	1.85	0.469	0.918	1.0865	1.09897	1	1.09897	0	non-DEG	0
Metap1	19.076	18.842	18.215	18.103	18.559	0.0681566	1	0.0681566	0	non-DEG	0
Sf3a1	39.778	42.699	41.524	38.274	40.5688	0.0544942	1	0.0544942	0	non-DEG	0
Rcn3	13.193	8.143	9.344	6.186	9.2165	0.473821	1	0.473821	0	non-DEG	0
Fam149b	5.56	7.158	7.196	6.187	6.52525	0.0775614	1	0.0775614	0	non-DEG	0
Nop58	114.706	123.083	107.692	117.481	115.74	0.0828183	1	0.0828183	0	non-DEG	0
Coasy	11.279	11.843	10.408	11.244	11.1935	0.0988985	1	0.0988985	0	non-DEG	0
Mtrr	3.994	4.967	5.388	5.945	5.0735	-0.330869	1	0.330869	0	non-DEG	0
Tomm70a	45.457	49.942	45.547	46.726	46.918	0.0530478	1	0.0530478	0	non-DEG	0
Rufy2	5.801	4.785	6.26	5.208	5.5135	-0.105258	1	0.105258	0	non-DEG	0
Hoxa7	0.54	1.129	1.636	2.795	1.525	-1.41097	1	1.41097	0	non-DEG	0
4933434E20Rik	15.819	19.033	20.889	19.953	18.9235	-0.181216	1	0.181216	0	non-DEG	0
Clptm1	16.386	17.879	17.097	15.656	16.7545	0.0721625	1	0.0721625	0	non-DEG	0
Cars2	12.267	11.797	11.946	8.879	11.2223	0.220021	1	0.220021	0	non-DEG	0
Nkap	6.41	6.858	6.14	6.597	6.50125	0.0630313	1	0.0630313	0	non-DEG	0
Tom1	4.723	5.131	5.31	5.279	5.11075	-0.0981611	1	0.0981611	0	non-DEG	0
Tmem9b	5.165	7.746	5.576	5.695	6.0455	0.199776	1	0.199776	0	non-DEG	0
Purg	0.68	0.756	1.739	0.973	1.037	-0.899676	1	0.899676	0	non-DEG	0
Vezf1	16.754	18.503	20.918	19.905	19.02	-0.205147	1	0.205147	0	non-DEG	0
Cbarp	3.091	3.252	3.565	4.462	3.5925	-0.395807	1	0.395807	0	non-DEG	0
Fig4	12.734	12.021	11.396	9.948	11.5247	0.222453	1	0.222453	0	non-DEG	0
Hdhd3	0.873	1.235	2.83	1.255	1.54825	-0.933035	1	0.933035	0	non-DEG	0
AI506816	13.661	21.508	8.463	19.212	15.711	0.33553	1	0.33553	0	non-DEG	0
Mir7079	0.814	4.126	4.345	8.808	4.52325	-1.39779	1	1.39779	0	non-DEG	0
Gria3	10.398	12.025	20.8	17.962	15.2963	-0.772976	2.06e-05	0.772976	4.68613	non-DEG	0
Rprd1a	6.186	6.7	7.189	6.802	6.71925	-0.111977	1	0.111977	0	non-DEG	0
Pigu	17.576	22.214	17.794	19.526	19.2775	0.0955645	1	0.0955645	0	non-DEG	0
Rab6a	15.799	18.103	15.585	17.507	16.7485	0.038017	1	0.038017	0	non-DEG	0
Pomt2	2.56	3.209	3.276	3.141	3.0465	-0.147568	1	0.147568	0	non-DEG	0
Als2cl	4.349	2.534	6.117	2.889	3.97225	-0.366946	1	0.366946	0	non-DEG	0
Nolc1	60.309	64.057	52.59	56.444	58.35	0.194292	1	0.194292	0	non-DEG	0
Ppp1r12c	21.84	22.24	23.585	20.521	22.0465	0.00747351	1	0.00747351	0	non-DEG	0
Smdt1	87.464	89.158	96.51	86.338	89.8675	-0.0421132	1	0.0421132	0	non-DEG	0
Polr2j	68.94	71.948	79.189	80.86	75.2343	-0.178685	1	0.178685	0	non-DEG	0
Pcdhga7	0.601	1.608	0.84	1.64	1.17225	-0.176257	1	0.176257	0	non-DEG	0
0610009O20Rik	11.007	13.44	11.017	11.669	11.7833	0.111767	1	0.111767	0	non-DEG	0
Anxa9	1.672	2.34	2.751	2.904	2.41675	-0.49052	1	0.49052	0	non-DEG	0
Setd3	31.461	31.625	33.049	29.663	31.4495	0.0163741	1	0.0163741	0	non-DEG	0
Pde4dip	1.331	1.706	1.556	1.251	1.461	0.124068	1	0.124068	0	non-DEG	0
Ift20	27.887	21.575	22.906	20.154	23.1305	0.209332	1	0.209332	0	non-DEG	0
Ppip5k1	1.808	1.743	1.254	1.477	1.5705	0.380894	1	0.380894	0	non-DEG	0
Klc4	3.776	2.309	2.442	2.432	2.73975	0.327756	1	0.327756	0	non-DEG	0
Idua	1.989	2.384	2.864	2.886	2.53075	-0.389498	1	0.389498	0	non-DEG	0
Mrm1	6.85	6.559	5.928	6.811	6.537	0.0772055	1	0.0772055	0	non-DEG	0
Reep4	13.762	20.519	13.587	14.683	15.6378	0.280589	1	0.280589	0	non-DEG	0
Arhgap9	48.466	42.641	50.781	40.192	45.52	0.0126883	1	0.0126883	0	non-DEG	0
Polq	4.092	3.965	4.198	4.037	4.073	-0.025711	1	0.025711	0	non-DEG	0
Mxd4	11.492	10.122	11.186	9.451	10.5627	0.0761743	1	0.0761743	0	non-DEG	0
Ubr7	25.019	22.778	21.166	23.81	23.1932	0.0920682	1	0.0920682	0	non-DEG	0
Gpatch3	3.083	2.638	2.783	2.677	2.79525	0.0742264	1	0.0742264	0	non-DEG	0
Snord57	15.632	12.443	19.592	13.86	15.3818	-0.238894	1	0.238894	0	non-DEG	0
Yif1b	18.83	24.417	24.251	26.017	23.3788	-0.213482	1	0.213482	0	non-DEG	0
Ubap2	36.238	36.441	33.799	32.698	34.794	0.134715	1	0.134715	0	non-DEG	0
Ppa1	83.44	83.806	73.028	87.996	82.0675	0.0575213	1	0.0575213	0	non-DEG	0
Wdr78	1.988	1.214	0.522	0.462	1.0465	1.71097	0.0753124	1.71097	1.12313	non-DEG	0
Slx4ip	2.364	2.329	3.23	2.411	2.5835	-0.253984	1	0.253984	0	non-DEG	0
Setx	12.709	11.685	12.611	11.78	12.1962	0.00770477	1	0.00770477	0	non-DEG	0
Tbcc	3.913	5.247	4.942	3.071	4.29325	0.20638	1	0.20638	0	non-DEG	0
Slc16a6	11.194	11.281	11.065	12.076	11.404	-0.0380019	1	0.0380019	0	non-DEG	0
Gm11423	2.788	1.464	3.746	2.971	2.74225	-0.272768	1	0.272768	0	non-DEG	0
Hif1an	8.482	7.917	6.88	8.204	7.87075	0.123693	1	0.123693	0	non-DEG	0
Chchd10	2.482	3.544	2.411	2.492	2.73225	0.301283	1	0.301283	0	non-DEG	0
Prpf38b	54.566	52.836	62.065	55.933	56.35	-0.127889	1	0.127889	0	non-DEG	0
Leng1	4.705	6.779	5.995	5.911	5.8475	-0.0472482	1	0.0472482	0	non-DEG	0
Lnpk	2.582	2.379	2.289	2.545	2.44875	0.0414402	1	0.0414402	0	non-DEG	0
Mob2	16.186	16.489	16.653	16.3	16.407	-0.00607991	1	0.00607991	0	non-DEG	0
Lrrfip2	4.276	4.18	4.146	3.753	4.08875	0.0893876	1	0.0893876	0	non-DEG	0
Mafk	11.282	10.852	12.608	11.857	11.6497	-0.13734	1	0.13734	0	non-DEG	0
Ccnt2	10.6	10.217	13.215	11.931	11.4908	-0.26464	1	0.26464	0	non-DEG	0
Timm29	20.501	16.585	15.793	13.785	16.666	0.335684	1	0.335684	0	non-DEG	0
Snora61	1.362	3.066	4.844	3.842	3.2785	-0.93743	1	0.93743	0	non-DEG	0
Taok2	15.218	14.444	17.897	14.62	15.5448	-0.122932	1	0.122932	0	non-DEG	0
Dnajb9	9.841	7.353	8.031	6.16	7.84625	0.288827	1	0.288827	0	non-DEG	0
Tbpl1	9.101	10.351	10.138	11.539	10.2822	-0.153199	1	0.153199	0	non-DEG	0
Fam96b	22.671	25.149	29.66	25.46	25.735	-0.196498	1	0.196498	0	non-DEG	0
Tm2d2	14.66	15.072	15.862	14.562	15.039	-0.0258412	1	0.0258412	0	non-DEG	0
Eef1d	117.029	108.803	105.379	100.28	107.873	0.144411	1	0.144411	0	non-DEG	0
Trmt2b	6.552	6.813	6.918	6.602	6.72125	-0.0101436	1	0.0101436	0	non-DEG	0
Rxrb	20.982	23.228	25.031	22.177	22.8545	-0.0823163	1	0.0823163	0	non-DEG	0
Spdl1	6.734	10.069	8.944	9.087	8.7085	-0.0980179	1	0.0980179	0	non-DEG	0
Polr1e	12.885	10.746	10.891	10.142	11.166	0.171682	1	0.171682	0	non-DEG	0
Rnf215	3.193	2.939	3.496	4.248	3.469	-0.334332	1	0.334332	0	non-DEG	0
Hadh	21.679	25.074	20.422	21.544	22.1797	0.160051	1	0.160051	0	non-DEG	0
Apex2	4.691	3.377	3.034	4.176	3.8195	0.163119	1	0.163119	0	non-DEG	0
1500011K16Rik	10.303	10.692	11.972	11.523	11.1225	-0.155846	1	0.155846	0	non-DEG	0
Taf2	14.672	14.872	14.949	16.119	15.153	-0.0680527	1	0.0680527	0	non-DEG	0
Acadvl	17.885	16.611	16.627	13.309	16.108	0.2148	1	0.2148	0	non-DEG	0
Cpa3	312.366	146.94	376.57	173.006	252.22	-0.236613	1	0.236613	0	non-DEG	0
Wdr76	16.684	15.788	16.116	17.832	16.605	-0.0598322	1	0.0598322	0	non-DEG	0
Papd4	13.324	15.435	15.166	15.234	14.7897	-0.0748183	1	0.0748183	0	non-DEG	0
Ftsj3	46.154	40.758	35.967	37.879	40.1895	0.240833	1	0.240833	0	non-DEG	0
Ppp1r3e	2.697	3.896	2.914	3.354	3.21525	0.075051	1	0.075051	0	non-DEG	0
Serpinb1a	34.465	33.542	42.805	42.014	38.2065	-0.312407	0.750685	0.312407	0.124542	non-DEG	0
Ercc8	6.017	6.241	4.421	6.006	5.67125	0.232962	1	0.232962	0	non-DEG	0
Ide	55.897	55.957	52.546	52.698	54.2745	0.0938307	1	0.0938307	0	non-DEG	0
Lime1	8.228	7.533	10.831	10.152	9.186	-0.40558	1	0.40558	0	non-DEG	0
Fbxw17	2.187	2.197	2.538	1.738	2.165	0.0493336	1	0.0493336	0	non-DEG	0
Padi2	19.658	14.88	21.118	11.839	16.8738	0.0842171	1	0.0842171	0	non-DEG	0
Grk2	97.833	97.594	103.353	94.494	98.3185	-0.0104371	1	0.0104371	0	non-DEG	0
Tmem181a	14.009	16.699	16.004	17.426	16.0345	-0.118868	1	0.118868	0	non-DEG	0
Ilf2	53.995	55.5	58.934	60.943	57.343	-0.125488	1	0.125488	0	non-DEG	0
Apobec3	91.113	107.357	118.419	118.106	108.749	-0.239267	1	0.239267	0	non-DEG	0
Api5	57.716	57.996	53.507	57.387	56.6515	0.0658422	1	0.0658422	0	non-DEG	0
Gosr2	26.446	29.165	30.275	28.492	28.5945	-0.073097	1	0.073097	0	non-DEG	0
Ube2v1	83.214	84.853	81.924	79.072	82.2657	0.0643484	1	0.0643484	0	non-DEG	0
Wac	18.187	19.92	19.381	18.276	18.941	0.0235978	1	0.0235978	0	non-DEG	0
Il3ra	5.498	3.862	5.115	4.321	4.699	-0.00148533	1	0.00148533	0	non-DEG	0
Palb2	5.457	4.163	4.827	4.126	4.64325	0.0745264	1	0.0745264	0	non-DEG	0
Pphln1	22.362	25.787	22.051	25.719	23.9797	0.0248266	1	0.0248266	0	non-DEG	0
Tmem238	6.03	5.761	5.299	4.825	5.47875	0.227485	1	0.227485	0	non-DEG	0
Hist1h3e	8.343	7.693	9.26	7.734	8.2575	-0.0741509	1	0.0741509	0	non-DEG	0
Mphosph8	13.741	14.033	15.056	11.906	13.684	0.0528818	1	0.0528818	0	non-DEG	0
Cript	21.125	21.169	26.4	22.931	22.9062	-0.213574	1	0.213574	0	non-DEG	0
Mcu	5.321	6.592	8.018	7.697	6.907	-0.393664	1	0.393664	0	non-DEG	0
Otos	2.423	2.817	2.214	3.325	2.69475	-0.0823244	1	0.0823244	0	non-DEG	0
Adamts10	9.159	7.514	13.384	10.987	10.261	-0.524771	0.31399	0.524771	0.503084	non-DEG	0
AI846148	6.194	6.644	7.923	6.399	6.79	-0.0483209	1	0.0483209	0	non-DEG	0
Baz2b	6.604	5.39	8.296	6.545	6.70875	-0.296416	1	0.296416	0	non-DEG	0
Serp1	98.141	99.213	83.151	86.496	91.7502	0.223529	1	0.223529	0	non-DEG	0
Anapc13	45.693	37.416	46.924	34.247	41.07	0.0464725	1	0.0464725	0	non-DEG	0
Snord95	5.786	2.791	1.96	4.664	3.80025	0.352013	1	0.352013	0	non-DEG	0
Ap2s1	59.442	65.257	63.295	59.883	61.9693	0.0242396	1	0.0242396	0	non-DEG	0
Ppp2r5d	22.912	25.668	24.298	23.462	24.085	0.0305608	1	0.0305608	0	non-DEG	0
Snora81	16.309	11.761	12.286	10.704	12.765	0.296972	1	0.296972	0	non-DEG	0
Abhd14a	11.79	12.274	8.222	9.899	10.5463	0.428229	1	0.428229	0	non-DEG	0
Ebag9	7.95	8.618	8.592	7.095	8.06375	0.0880733	1	0.0880733	0	non-DEG	0
Pxylp1	2.228	2.024	1.66	2.519	2.10775	-0.001137	1	0.001137	0	non-DEG	0
Rbbp4	88.108	82.586	96.974	77.606	86.3185	-0.0226058	1	0.0226058	0	non-DEG	0
Zfp148	8.072	7.884	7.817	7.721	7.8735	0.0444932	1	0.0444932	0	non-DEG	0
Gpr108	11.975	9.932	10.761	8.56	10.307	0.195067	1	0.195067	0	non-DEG	0
Fam96a	71.716	64.768	83.604	71.664	72.938	-0.176976	1	0.176976	0	non-DEG	0
Qtrt1	10.873	10.18	11.286	9.25	10.3972	0.0456992	1	0.0456992	0	non-DEG	0
Rbfa	26.214	26.206	23.26	22.851	24.6328	0.191084	1	0.191084	0	non-DEG	0
Fbxl8	3.695	4.205	3.515	3.063	3.6195	0.272286	1	0.272286	0	non-DEG	0
Zfp646	8.182	8.713	10.549	9.813	9.31425	-0.262323	1	0.262323	0	non-DEG	0
Atxn7l3	22.463	24.537	22.966	23.912	23.4695	0.00849515	1	0.00849515	0	non-DEG	0
H13	35.134	44.289	34.035	34.092	36.8875	0.0558868	1	0.0558868	0	non-DEG	0
Deaf1	10.235	11.12	10.642	9.23	10.3067	0.117738	1	0.117738	0	non-DEG	0
Oxld1	1.595	3.008	1.811	2.266	2.17	0.174423	1	0.174423	0	non-DEG	0
Atrx	25.496	21.108	28.578	21.175	24.0892	-0.0824828	1	0.0824828	0	non-DEG	0
Erlin2	7.805	8.082	7.333	9.433	8.16325	-0.0763865	1	0.0763865	0	non-DEG	0
Snora64	5.49	6.651	8.491	7.633	7.06625	-0.399672	1	0.399672	0	non-DEG	0
Capzb	156.614	165.19	162.2	160.45	161.113	0.00167039	1	0.00167039	0	non-DEG	0
Srp68	75.111	75.139	74.366	74.269	74.7212	0.0215831	1	0.0215831	0	non-DEG	0
Dpp8	24.052	25.705	24.181	23.201	24.2847	0.0768478	1	0.0768478	0	non-DEG	0
Irak1	27.132	29.034	27.788	27.112	27.7665	0.0388877	1	0.0388877	0	non-DEG	0
Itm2b	147.498	140.947	167.972	158.966	153.846	-0.173564	1	0.173564	0	non-DEG	0
Zswim3	1.413	2.272	2.079	1.406	1.7925	0.0921696	1	0.0921696	0	non-DEG	0
Mgst3	1.59	1.79	1.466	2.575	1.85525	-0.262654	1	0.262654	0	non-DEG	0
Xkr8	1.145	1.116	1.094	0.99	1.08625	0.124947	1	0.124947	0	non-DEG	0
Aes	102.272	115.689	100.356	102.576	105.223	0.107948	1	0.107948	0	non-DEG	0
Pcf11	10.543	9.705	11.116	10.05	10.3535	-0.0558888	1	0.0558888	0	non-DEG	0
Ogfod3	5.911	4.421	4.184	4.143	4.66475	0.318019	1	0.318019	0	non-DEG	0
Tnk1	2.29	2.386	3.955	3.015	2.9115	-0.564857	1	0.564857	0	non-DEG	0
Try10	1.443	1.694	1.636	3.244	2.00425	-0.64311	1	0.64311	0	non-DEG	0
Uqcrh	133.172	130.353	149.257	111.781	131.141	0.0246372	1	0.0246372	0	non-DEG	0
Scfd2	4.653	4.178	3.612	4.048	4.12275	0.209109	1	0.209109	0	non-DEG	0
Spire1	1.902	2.222	0.74	1.553	1.60425	0.839094	1	0.839094	0	non-DEG	0
Ccni	72.858	85.616	78.124	73.556	77.5385	0.0691425	1	0.0691425	0	non-DEG	0
Jrkl	2.545	2.037	3.462	2.208	2.563	-0.292423	1	0.292423	0	non-DEG	0
Eif1ax	35.03	35.712	36.84	32.862	35.111	0.0290926	1	0.0290926	0	non-DEG	0
Ccdc137	9.089	9.73	11.695	10.469	10.2457	-0.228325	1	0.228325	0	non-DEG	0
Plod1	1.74	2.069	2.865	1.886	2.14	-0.305557	1	0.305557	0	non-DEG	0
Myg1	18.724	22.281	20.86	20.815	20.67	-0.0181552	1	0.0181552	0	non-DEG	0
Fam220a	5.907	6.276	5.611	7.81	6.401	-0.115176	1	0.115176	0	non-DEG	0
Tmx3	13.402	15.066	15.075	14.35	14.4733	-0.0413965	1	0.0413965	0	non-DEG	0
Odf3b	1.179	1.29	1.653	1.235	1.33925	-0.213761	1	0.213761	0	non-DEG	0
Idh3g	85.849	82.125	87.739	77.429	83.2855	0.0325976	1	0.0325976	0	non-DEG	0
Rangap1	63.04	75.914	60.383	66.494	66.4578	0.134467	1	0.134467	0	non-DEG	0
Ssx2ip	3.353	2.033	2.251	1.36	2.24925	0.614949	1	0.614949	0	non-DEG	0
Pced1b	2.994	5.429	3.04	5.18	4.16075	0.0290916	1	0.0290916	0	non-DEG	0
Phactr2	1.182	1.33	2.241	1.399	1.538	-0.521187	1	0.521187	0	non-DEG	0
Hist2h2ab	12.413	16.821	10.113	12.751	13.0245	0.354423	1	0.354423	0	non-DEG	0
Ppwd1	7.767	8.584	8.399	9.993	8.68575	-0.167455	1	0.167455	0	non-DEG	0
Cyth2	15.302	15.144	16.114	15.738	15.5745	-0.058883	1	0.058883	0	non-DEG	0
Rnf26	15.249	21.852	17.139	19.347	18.3968	0.026135	1	0.026135	0	non-DEG	0
Trip6	1.029	1.15	2.084	1.057	1.33	-0.508922	1	0.508922	0	non-DEG	0
Ccar1	30.428	30.075	29.924	28.72	29.7868	0.051691	1	0.051691	0	non-DEG	0
2410016O06Rik	12.799	13.57	13.676	10.358	12.6007	0.14442	1	0.14442	0	non-DEG	0
Lzic	8.752	10.931	12.971	9.338	10.498	-0.169836	1	0.169836	0	non-DEG	0
Ccdc32	4.338	5.694	4.879	4.512	4.85575	0.101674	1	0.101674	0	non-DEG	0
Plrg1	25.37	28.563	24.164	28.891	26.747	0.0258124	1	0.0258124	0	non-DEG	0
Thumpd1	31.703	31.327	27.038	26.501	29.1423	0.241712	1	0.241712	0	non-DEG	0
Gapt	1.189	1.859	1.377	2.299	1.681	-0.275334	1	0.275334	0	non-DEG	0
Rala	11.4	10.883	10.288	9.386	10.4893	0.187329	1	0.187329	0	non-DEG	0
Agpat2	16.462	18.138	13.816	12.355	15.1928	0.410385	1	0.410385	0	non-DEG	0
Atg16l1	6.152	6.808	7.413	6.638	6.75275	-0.0960772	1	0.0960772	0	non-DEG	0
Stam2	4.146	4.484	4.02	4.913	4.39075	-0.0479294	1	0.0479294	0	non-DEG	0
D630045J12Rik	1.308	1.042	1.022	0.747	1.02975	0.421869	1	0.421869	0	non-DEG	0
Snrpf	125.414	126.102	127.742	114.617	123.469	0.061283	1	0.061283	0	non-DEG	0
Pfdn6	97.946	77.741	82.56	79.619	84.4665	0.123113	1	0.123113	0	non-DEG	0
Grap	10.036	8.502	8.455	7.344	8.58425	0.239722	1	0.239722	0	non-DEG	0
Atp1b3	156.404	147.78	175.368	169.732	162.321	-0.175182	1	0.175182	0	non-DEG	0
Erlin1	12.626	10.892	12.552	10.715	11.6962	0.0338252	1	0.0338252	0	non-DEG	0
Dbr1	15.043	15.894	16.784	15.876	15.8993	-0.071479	1	0.071479	0	non-DEG	0
Cbfa2t2	4.645	4.928	4.976	4.823	4.843	-0.0215002	1	0.0215002	0	non-DEG	0
Cnep1r1	11.401	13.022	12.257	12.492	12.293	-0.0141663	1	0.0141663	0	non-DEG	0
Ifih1	3.327	2.745	5.801	4.473	4.0865	-0.747486	0.187037	0.747486	0.728072	non-DEG	0
Plaur	3.879	3.166	1.993	1.442	2.62	1.04904	1	1.04904	0	non-DEG	0
Eid2	2.155	3.475	2.402	2.533	2.64125	0.193139	1	0.193139	0	non-DEG	0
Gkap1	1.894	1.878	2.943	1.85	2.14125	-0.330529	1	0.330529	0	non-DEG	0
Patl1	12.632	14.227	12.679	12.01	12.887	0.127967	1	0.127967	0	non-DEG	0
3830403N18Rik	2.824	0.509	1.528	0.773	1.4085	0.558002	1	0.558002	0	non-DEG	0
Adat2	3.718	4.417	5.362	5.118	4.65375	-0.358956	1	0.358956	0	non-DEG	0
Ms4a4b	2.926	3.332	5.835	4.545	4.1595	-0.719132	1	0.719132	0	non-DEG	0
Jak3	15.191	15.57	29.91	21.557	20.557	-0.736861	0.00414035	0.736861	2.38296	non-DEG	0
Bag6	47.806	51.488	47.336	46.391	48.2552	0.0793029	1	0.0793029	0	non-DEG	0
Cox10	7.493	8.614	6.765	7.029	7.47525	0.228252	1	0.228252	0	non-DEG	0
Mapkapk3	11.19	14.139	11.041	11.359	11.9322	0.171477	1	0.171477	0	non-DEG	0
Arhgdia	135.963	155.853	132.105	139.867	140.947	0.10582	1	0.10582	0	non-DEG	0
Fastkd1	4.963	5.244	5.422	4.704	5.08325	0.0199162	1	0.0199162	0	non-DEG	0
Ctns	1.765	1.654	2.059	1.694	1.793	-0.125114	1	0.125114	0	non-DEG	0
Dgcr8	17.664	17.218	20.062	17.868	18.203	-0.112749	1	0.112749	0	non-DEG	0
Casc4	4.718	5.084	3.205	4.189	4.299	0.471862	1	0.471862	0	non-DEG	0
Ate1	4.881	4.804	4.5	4.226	4.60275	0.157481	1	0.157481	0	non-DEG	0
Eif4ebp3	6.379	4.977	7.592	5.135	6.02075	-0.150369	1	0.150369	0	non-DEG	0
Gm8994	11.948	13.887	14.689	12.962	13.3715	-0.0903461	1	0.0903461	0	non-DEG	0
Mecp2	3.965	4.233	4.816	4.34	4.3385	-0.151893	1	0.151893	0	non-DEG	0
Acot13	13.784	12.839	12.679	12.236	12.8845	0.102241	1	0.102241	0	non-DEG	0
Usp5	39.061	43.671	39.15	38.435	40.0793	0.0982932	1	0.0982932	0	non-DEG	0
Mpp4	4.214	4.585	5.462	5.601	4.9655	-0.325137	1	0.325137	0	non-DEG	0
Spata5l1	6.996	8.993	8.245	7.073	7.82675	0.069849	1	0.069849	0	non-DEG	0
Tuba1a	326.785	464.947	372.258	402.88	391.717	0.0329678	1	0.0329678	0	non-DEG	0
Fam151a	1.482	1.834	1.2	1.435	1.48775	0.332103	1	0.332103	0	non-DEG	0
Il1rap	1.195	1.209	1.108	1.096	1.152	0.131673	1	0.131673	0	non-DEG	0
Myadm	2.175	5.048	2.461	3.615	3.32475	0.237169	1	0.237169	0	non-DEG	0
Cope	86.11	83.3	72.06	74.602	79.018	0.213397	1	0.213397	0	non-DEG	0
Dstn	14.518	21.489	12.584	17.42	16.5027	0.261404	1	0.261404	0	non-DEG	0
Ptcd3	30.137	30.585	27.808	29.102	29.408	0.0985115	1	0.0985115	0	non-DEG	0
Asun	19.29	19.501	20.18	21.713	20.171	-0.106551	1	0.106551	0	non-DEG	0
Emc2	21.712	21.158	19.293	16.17	19.5832	0.282923	1	0.282923	0	non-DEG	0
Ccdc47	32.611	32.045	30.196	28.522	30.8435	0.145942	1	0.145942	0	non-DEG	0
Trpa1	1.496	1.296	1.263	1.389	1.361	0.0789205	1	0.0789205	0	non-DEG	0
Uqcrq	53.634	52.012	51.026	49.872	51.636	0.0727278	1	0.0727278	0	non-DEG	0
Utp18	27.445	26.43	21.251	23.082	24.552	0.285702	1	0.285702	0	non-DEG	0
Tmem94	7.255	8.179	8.297	8.717	8.112	-0.136137	1	0.136137	0	non-DEG	0
Zfpl1	9.525	13.717	10.869	12.683	11.6985	-0.0175428	1	0.0175428	0	non-DEG	0
Rnf41	6.271	5.702	5.557	5.748	5.8195	0.06987	1	0.06987	0	non-DEG	0
Kif17	1.02	1.325	0.952	1.213	1.1275	0.322793	1	0.322793	0	non-DEG	0
Blmh	41.057	41.473	39.843	39.355	40.432	0.0654992	1	0.0654992	0	non-DEG	0
LOC108167416	1.29	1.049	1.251	0.86	1.1125	0.161448	1	0.161448	0	non-DEG	0
Cdc25b	12.259	15.699	16.497	15.671	15.0315	-0.201933	1	0.201933	0	non-DEG	0
Atg101	17.157	16.87	21.306	18.026	18.3397	-0.200008	1	0.200008	0	non-DEG	0
Tmem150a	1.2	1.777	1.839	1.354	1.5425	-0.0900126	1	0.0900126	0	non-DEG	0
Lats2	5.019	4.422	4.182	3.594	4.30425	0.28905	1	0.28905	0	non-DEG	0
Eif4h	157.287	157.7	166.521	147.044	157.138	0.0150562	1	0.0150562	0	non-DEG	0
Hist1h4c	10.868	9.615	13.238	10.78	11.1252	-0.219451	1	0.219451	0	non-DEG	0
Atic	76.462	81.773	67.433	69.384	73.763	0.214905	1	0.214905	0	non-DEG	0
Trappc11	9.902	10.953	9.612	10.914	10.3453	0.0260366	1	0.0260366	0	non-DEG	0
Atp5g1	110.381	122.163	98.533	103.672	108.687	0.206156	1	0.206156	0	non-DEG	0
Col3a1	0.372	5.37	0	4.29	2.508	0.384403	1	0.384403	0	non-DEG	0
Ankrd23	2.291	2.586	3.56	2.314	2.68775	-0.254369	1	0.254369	0	non-DEG	0
Tmed4	24.918	24.173	22.929	26.684	24.676	-0.0120519	1	0.0120519	0	non-DEG	0
Plekhm2	4.934	4.656	5.104	4.267	4.74025	0.0519528	1	0.0519528	0	non-DEG	0
Eif3l	87.952	98.839	87.513	89.547	90.9627	0.0820891	1	0.0820891	0	non-DEG	0
Ubn1	18.738	16.476	18.159	16.265	17.4095	0.0412423	1	0.0412423	0	non-DEG	0
D230025D16Rik	7.143	7.702	6.605	6.982	7.108	0.132197	1	0.132197	0	non-DEG	0
Sfxn2	2.857	2.464	2.361	2.5	2.5455	0.135342	1	0.135342	0	non-DEG	0
Pja1	3.328	2.137	3.169	1.921	2.63875	0.170571	1	0.170571	0	non-DEG	0
Med16	7.879	10.541	10.225	8.656	9.32525	-0.0286432	1	0.0286432	0	non-DEG	0
Sugp1	12.888	13.897	13.864	12.384	13.2583	0.036944	1	0.036944	0	non-DEG	0
Ofd1	3.602	3.099	3.855	3.499	3.51375	-0.126098	1	0.126098	0	non-DEG	0
Map4k2	12.958	9.569	11.535	10.636	11.1745	0.0318442	1	0.0318442	0	non-DEG	0
Fancd2	4.609	5.877	5.916	7.206	5.902	-0.3367	1	0.3367	0	non-DEG	0
St14	1.379	0.983	1.158	0.775	1.07375	0.303009	1	0.303009	0	non-DEG	0
Gm10409	2.765	2.216	2.351	2.075	2.35175	0.179324	1	0.179324	0	non-DEG	0
Ppm1g	108.653	106.802	111.514	100.352	106.83	0.0320144	1	0.0320144	0	non-DEG	0
Wdfy4	22.538	20.595	26.22	20.621	22.4935	-0.108639	1	0.108639	0	non-DEG	0
Brk1	89.626	80.236	95.51	89.517	88.7223	-0.115801	1	0.115801	0	non-DEG	0
Erh	210.952	220.322	234.468	222.968	222.178	-0.0829526	1	0.0829526	0	non-DEG	0
Apobec1	1.624	1.297	1.777	1.764	1.6155	-0.252398	1	0.252398	0	non-DEG	0
Pml	14.955	12.322	14.139	12.41	13.4565	0.0607252	1	0.0607252	0	non-DEG	0
Rpl23	684.76	699.276	695.477	687.395	691.727	0.00727991	1	0.00727991	0	non-DEG	0
2310036O22Rik	91.22	95.119	92.347	94.004	93.1725	0.00526598	1	0.00526598	0	non-DEG	0
Dnajc11	29.886	29.258	30.003	28.159	29.3265	0.0312824	1	0.0312824	0	non-DEG	0
Dync1h1	28.48	23.095	29.501	21.458	25.6335	0.0296091	1	0.0296091	0	non-DEG	0
Zbtb8a	2.841	2.083	2.881	2.672	2.61925	-0.165248	1	0.165248	0	non-DEG	0
Mif	298.141	359.952	288.418	297.924	311.109	0.17084	1	0.17084	0	non-DEG	0
Xiap	10.797	11.028	12.128	11.113	11.2665	-0.0833721	1	0.0833721	0	non-DEG	0
Skp1a	193.949	215.849	201.07	215.401	206.567	-0.0190585	1	0.0190585	0	non-DEG	0
Cops4	28.549	30.464	27.949	27.879	28.7102	0.0856397	1	0.0856397	0	non-DEG	0
Aqp9	5.721	8.818	5.613	8.114	7.0665	0.0802843	1	0.0802843	0	non-DEG	0
Trnau1ap	15.54	15.439	15.814	14.475	15.317	0.0400677	1	0.0400677	0	non-DEG	0
Gm13363	39.218	42.9	39.971	41.963	41.013	0.00785245	1	0.00785245	0	non-DEG	0
Rsrp1	87.694	90.656	114.394	99.409	98.0383	-0.253477	1	0.253477	0	non-DEG	0
Tmco4	5.374	5.86	6.172	7.04	6.1115	-0.230913	1	0.230913	0	non-DEG	0
Mir142	11.428	10.019	25.535	13.64	15.1555	-0.848222	1	0.848222	0	non-DEG	0
Dusp19	3.288	3.771	4.259	4.057	3.84375	-0.229871	1	0.229871	0	non-DEG	0
Tagln	1.35	1.451	1.601	1.781	1.54575	-0.268009	1	0.268009	0	non-DEG	0
Polm	2.377	3.035	2.187	2.692	2.57275	0.150413	1	0.150413	0	non-DEG	0
Zfp975	0.917	1.08	1.454	0.929	1.095	-0.240407	1	0.240407	0	non-DEG	0
Zpr1	15.642	17.839	18.8	15.816	17.0242	-0.039605	1	0.039605	0	non-DEG	0
E430018J23Rik	1.719	1.69	1.065	1.895	1.59225	0.198898	1	0.198898	0	non-DEG	0
Pde4a	4.649	5.809	4.082	4.714	4.8135	0.251752	1	0.251752	0	non-DEG	0
Ccdc77	5.812	5.519	5.978	5.679	5.747	-0.124495	1	0.124495	0	non-DEG	0
Ift80	21.319	13.735	25.503	16.848	19.3513	-0.257626	1	0.257626	0	non-DEG	0
Crybg3	1.651	1.401	0.971	1.194	1.30425	0.497617	1	0.497617	0	non-DEG	0
Pcnt	11.118	10.306	11.88	10.113	10.8543	-0.0287547	1	0.0287547	0	non-DEG	0
Krtcap3	2.534	1.983	3.664	2.122	2.57575	-0.339904	1	0.339904	0	non-DEG	0
Zfp647	1.582	1.388	1.92	1.464	1.5885	-0.176554	1	0.176554	0	non-DEG	0
Slc16a13	0.823	1.01	0.924	1.435	1.048	-0.366148	1	0.366148	0	non-DEG	0
Slc37a1	2.878	3.195	3.846	3.012	3.23275	-0.164944	1	0.164944	0	non-DEG	0
Eef2	813.471	841.203	762.286	727.411	786.093	0.158037	1	0.158037	0	non-DEG	0
Selenop	22.112	22.327	26.167	22.62	23.3065	-0.126151	1	0.126151	0	non-DEG	0
Adprh	24.091	29.708	28.438	27.89	27.5317	-0.0609114	1	0.0609114	0	non-DEG	0
Atad3a	41.334	39.921	34.499	31.778	36.883	0.30147	0.810264	0.30147	0.0913732	non-DEG	0
Thap11	12.622	12.215	11.228	12.11	12.0437	0.0942547	1	0.0942547	0	non-DEG	0
Ampd2	29.175	27.868	27.368	26.935	27.8365	0.0779701	1	0.0779701	0	non-DEG	0
Mir761	1.477	0.623	0.438	4.166	1.676	-1.13843	1	1.13843	0	non-DEG	0
Apitd1	15.69	12.664	13.801	15.602	14.4392	-0.048184	1	0.048184	0	non-DEG	0
Kctd9	5.575	7.012	7.278	6.229	6.5235	-0.0974724	1	0.0974724	0	non-DEG	0
Use1	42.684	38.695	41.31	42.887	41.394	-0.0360892	1	0.0360892	0	non-DEG	0
Rc3h1	6.559	5.565	6.967	6.341	6.358	-0.126098	1	0.126098	0	non-DEG	0
Tssc4	15.294	14.647	17.025	15.554	15.63	-0.034956	1	0.034956	0	non-DEG	0
2810403A07Rik	19.624	21.298	24.705	21.329	21.739	-0.161622	1	0.161622	0	non-DEG	0
Psma1	114.26	133.553	118.353	140.321	126.622	-0.0595591	1	0.0595591	0	non-DEG	0
Ap1ar	15.086	16.129	19.954	15.798	16.7417	-0.186007	1	0.186007	0	non-DEG	0
Tal1	2.614	3.174	2.623	2.823	2.8085	0.0914435	1	0.0914435	0	non-DEG	0
Zfp960	1.874	2.658	2.259	2.795	2.3965	-0.156454	1	0.156454	0	non-DEG	0
Ube2w	5.271	6.391	5.788	4.233	5.42075	0.229589	1	0.229589	0	non-DEG	0
Zfp239	2.305	2.803	2.416	2.61	2.5335	0.0268995	1	0.0268995	0	non-DEG	0
Rhot1	10.367	13.257	11.877	12.742	12.0608	-0.0575475	1	0.0575475	0	non-DEG	0
A430033K04Rik	2.455	1.826	2.125	1.935	2.08525	0.0849536	1	0.0849536	0	non-DEG	0
Snora43	3.211	1.694	3.806	3.397	3.027	-0.543105	1	0.543105	0	non-DEG	0
Usp33	6.326	5.583	6.937	7.42	6.5665	-0.264643	1	0.264643	0	non-DEG	0
Dnpep	14.058	13.693	12.995	14.917	13.9157	-0.00497421	1	0.00497421	0	non-DEG	0
Mir1982	15.932	23.698	21.587	16.052	19.3173	0.0850815	1	0.0850815	0	non-DEG	0
Dhx8	14.365	12.819	14.5	12.72	13.601	0.00680926	1	0.00680926	0	non-DEG	0
Cdh11	1.243	1.132	1.184	1.256	1.20375	-0.0341964	1	0.0341964	0	non-DEG	0
Prim1	47.647	40.857	49.181	45.133	45.7045	-0.0836143	1	0.0836143	0	non-DEG	0
Zfp51	3.349	3.148	3.636	3.343	3.369	-0.108572	1	0.108572	0	non-DEG	0
Tmem265	3.256	5.614	5.211	5.654	4.93375	-0.289762	1	0.289762	0	non-DEG	0
Abcf3	10.559	9.673	9.995	9.523	9.9375	0.0589051	1	0.0589051	0	non-DEG	0
3010003L21Rik	5.633	3.703	4.658	3.546	4.385	0.198952	1	0.198952	0	non-DEG	0
5830432E09Rik	3.937	4.672	4.822	4.541	4.493	-0.114371	1	0.114371	0	non-DEG	0
Rfx2	1.3	2.382	1.602	2.485	1.94225	-0.163306	1	0.163306	0	non-DEG	0
Son	41.925	44.467	50.108	43.788	45.072	-0.11245	1	0.11245	0	non-DEG	0
Zbtb22	8.638	10.212	8.413	9.284	9.13675	0.0943928	1	0.0943928	0	non-DEG	0
Nop9	18.09	20.597	19.555	19.721	19.4907	-0.0166902	1	0.0166902	0	non-DEG	0
Edc3	12.362	12.997	11.84	12.704	12.4757	0.0514609	1	0.0514609	0	non-DEG	0
Cpsf3l	27.584	25.657	28.177	24.463	26.4703	0.025118	1	0.025118	0	non-DEG	0
1700007J10Rik	4.711	3.893	7.071	3.181	4.714	-0.232448	1	0.232448	0	non-DEG	0
Polr1b	18.328	20.448	16.65	17.36	18.1965	0.193766	1	0.193766	0	non-DEG	0
Was	45.184	46.036	42.175	45.358	44.6882	0.0640531	1	0.0640531	0	non-DEG	0
Mir17hg	5.969	6.939	8.706	9.044	7.6645	-0.454712	1	0.454712	0	non-DEG	0
Rp9	43.503	46.364	41.437	46.381	44.4213	0.0367794	1	0.0367794	0	non-DEG	0
Flad1	6.86	8.623	8.492	8.265	8.06	-0.10853	1	0.10853	0	non-DEG	0
Rnf122	1.095	1.037	1.911	2.347	1.5975	-0.995181	0.510493	0.995181	0.29201	non-DEG	0
Fam104a	11.776	13.006	12.591	13.359	12.683	-0.0621203	1	0.0621203	0	non-DEG	0
Mir5046	2.865	2.821	5.094	8.082	4.7155	-1.2009	1	1.2009	0	non-DEG	0
Ghdc	1.326	1.174	3.236	1.634	1.8425	-0.943324	1	0.943324	0	non-DEG	0
Pskh1	8.339	9.579	9.046	8.822	8.9465	0.00981196	1	0.00981196	0	non-DEG	0
1600012H06Rik	4.098	6.013	6.356	5.604	5.51775	-0.219347	1	0.219347	0	non-DEG	0
Kdelc2	1.425	1.608	1.229	1.44	1.4255	0.186545	1	0.186545	0	non-DEG	0
Tspyl4	3.524	2.334	2.502	1.904	2.566	0.423403	1	0.423403	0	non-DEG	0
Fiz1	14.438	16.376	14.945	14.042	14.9503	0.0816817	1	0.0816817	0	non-DEG	0
Cdc123	36.688	42.324	41.339	44.947	41.3245	-0.123286	1	0.123286	0	non-DEG	0
Cmpk2	6.414	5.18	10.431	10.385	8.1025	-0.837739	0.0188699	0.837739	1.72423	non-DEG	0
Gtf2f1	45.88	43.602	46.444	43.696	44.9055	-0.00338029	1	0.00338029	0	non-DEG	0
Lmo1	0.771	3.154	1.617	5.353	2.72375	-0.844741	1	0.844741	0	non-DEG	0
Snrnp48	10.668	10.65	10.95	12.215	11.1207	-0.116044	1	0.116044	0	non-DEG	0
Mrpl12	78.665	92.816	84.806	82.586	84.7182	0.0403716	1	0.0403716	0	non-DEG	0
Cox6a1	242.398	235.063	213.709	202.06	223.308	0.206638	1	0.206638	0	non-DEG	0
Xlr	6.249	3.025	4.709	2.56	4.13575	0.345717	1	0.345717	0	non-DEG	0
Pnisr	24.195	19.544	26.809	22.903	23.3627	-0.174906	1	0.174906	0	non-DEG	0
Tmx4	6.436	6.945	6.346	7.634	6.84025	-0.0610294	1	0.0610294	0	non-DEG	0
Rcbtb1	6.608	6.534	7.294	6.013	6.61225	-0.00850254	1	0.00850254	0	non-DEG	0
Psmb10	74.062	67.963	92.811	75.724	77.64	-0.237116	1	0.237116	0	non-DEG	0
Spg20	7.332	7.983	5.747	5.803	6.71625	0.415115	1	0.415115	0	non-DEG	0
Lypla1	23.346	28.969	26.494	26.26	26.2673	-0.00701418	1	0.00701418	0	non-DEG	0
Med24	27.904	23.378	29.598	21.244	25.531	0.0248071	1	0.0248071	0	non-DEG	0
Tab3	3.252	2.889	2.775	2.976	2.973	0.0993772	1	0.0993772	0	non-DEG	0
Thada	4.113	4.61	4.802	4.505	4.5075	-0.0867711	1	0.0867711	0	non-DEG	0
Atp5s	1.844	2.77	2.142	2.722	2.3695	-0.0760569	1	0.0760569	0	non-DEG	0
Rexo4	15.815	18.107	20.196	15.824	17.4855	-0.0768993	1	0.0768993	0	non-DEG	0
Gas1	0.159	3.027	0	2.822	1.502	0.138462	1	0.138462	0	non-DEG	0
Cnpy4	10.823	12.144	14.962	11.236	12.2912	-0.179243	1	0.179243	0	non-DEG	0
Csnk2a1	37.897	41.119	39.649	40.233	39.7245	-0.0104639	1	0.0104639	0	non-DEG	0
Fbxo3	25.502	26.25	24.576	27.743	26.0177	-0.0528228	1	0.0528228	0	non-DEG	0
Clic1	158.325	172.054	162.298	164.863	164.385	0.0193412	1	0.0193412	0	non-DEG	0
Tcea1	58.505	59.935	52.376	56.909	56.9312	0.120518	1	0.120518	0	non-DEG	0
Gm9855	33.309	40.579	41.584	35.706	37.7945	-0.0575477	1	0.0575477	0	non-DEG	0
Cd244	14.788	16.59	18.505	17.729	16.903	-0.201401	1	0.201401	0	non-DEG	0
Bri3bp	15.818	16.224	14.781	15.013	15.459	0.110378	1	0.110378	0	non-DEG	0
Zfp385c	1.927	3.478	2.663	3.089	2.78925	-0.089091	1	0.089091	0	non-DEG	0
Oip5	6.06	8.542	6.401	7.75	7.18825	0.0462568	1	0.0462568	0	non-DEG	0
Idh3a	45.456	52.632	45.875	47.801	47.941	0.0708453	1	0.0708453	0	non-DEG	0
Tpst2	16.094	18.862	19.044	19.452	18.363	-0.133085	1	0.133085	0	non-DEG	0
D17H6S53E	1.984	2.072	3.281	2.014	2.33775	-0.369271	1	0.369271	0	non-DEG	0
Brpf3	3.89	3.649	4.375	3.435	3.83725	-0.0404577	1	0.0404577	0	non-DEG	0
Gm12070	126.309	126.047	113.649	110.925	119.233	0.174647	1	0.174647	0	non-DEG	0
Gm5141	1.616	1.671	1.745	1.846	1.7195	-0.122971	1	0.122971	0	non-DEG	0
Try5	0.732	1.296	0.951	2.394	1.34325	-0.730966	1	0.730966	0	non-DEG	0
Islr	0.689	1.856	0	1.781	1.0815	0.465264	1	0.465264	0	non-DEG	0
Crocc	2.614	2.691	3.188	1.818	2.57775	0.0806732	1	0.0806732	0	non-DEG	0
G3bp1	155.165	150.84	141.733	137.846	146.396	0.136937	1	0.136937	0	non-DEG	0
Tnk2os	1.415	0.976	1.985	0.825	1.30025	-0.20971	1	0.20971	0	non-DEG	0
Ttc17	5.048	4.482	4.719	4.496	4.68625	0.055631	1	0.055631	0	non-DEG	0
Rac2	83.484	99.613	81.095	85.589	87.4453	0.139503	1	0.139503	0	non-DEG	0
Cnot8	27.716	27.431	33.009	32.878	30.2585	-0.250742	1	0.250742	0	non-DEG	0
Rad21	52.318	70.199	56.477	66.52	61.3785	-0.00408018	1	0.00408018	0	non-DEG	0
Gatc	7.985	9.116	7.985	8.024	8.2775	0.100489	1	0.100489	0	non-DEG	0
Ccdc18	2.861	2.39	2.122	2.634	2.50175	0.145089	1	0.145089	0	non-DEG	0
Ccar2	25.938	24.68	27.417	26.246	26.0703	-0.077379	1	0.077379	0	non-DEG	0
4930520O04Rik	3.579	4.286	3.491	3.437	3.69825	0.257238	1	0.257238	0	non-DEG	0
Ankrd40	12.964	15.985	13.438	15.328	14.4288	0.081083	1	0.081083	0	non-DEG	0
Erich1	2.538	2.321	2.403	1.84	2.2755	0.206977	1	0.206977	0	non-DEG	0
Ensa	18.729	20.434	19.299	17.28	18.9355	0.106036	1	0.106036	0	non-DEG	0
Cnbp	230.964	226.801	218.789	202.458	219.753	0.127275	1	0.127275	0	non-DEG	0
Tmem143	2.668	4.266	3.726	3.92	3.645	-0.137573	1	0.137573	0	non-DEG	0
Hirip3	29.318	29.937	31.033	29.517	29.9513	-0.0245031	1	0.0245031	0	non-DEG	0
Psmd8	68.122	77.393	77.187	74.797	74.3748	-0.0569467	1	0.0569467	0	non-DEG	0
Ino80e	31.395	33.406	32.709	27.914	31.356	0.104719	1	0.104719	0	non-DEG	0
D130020L05Rik	12.961	10.42	11.202	7.879	10.6155	0.306392	1	0.306392	0	non-DEG	0
Mettl3	15.066	15.457	17.339	16.4	16.0655	-0.13773	1	0.13773	0	non-DEG	0
Hn1	59.509	100.278	72.645	96.625	82.2643	-0.0849192	1	0.0849192	0	non-DEG	0
Uhrf1bp1	3.857	3.33	3.412	3.59	3.54725	0.0429327	1	0.0429327	0	non-DEG	0
Mtmr2	12.572	15.149	15.157	16.84	14.9295	-0.187598	1	0.187598	0	non-DEG	0
Phf23	23.003	26.701	22.801	25.362	24.4668	0.0104601	1	0.0104601	0	non-DEG	0
Usp53	0.908	0.872	1.528	0.984	1.073	-0.482908	1	0.482908	0	non-DEG	0
Coq6	7.917	9.201	7.649	8.527	8.3235	0.0847164	1	0.0847164	0	non-DEG	0
Polr3c	23.846	23.43	24.434	20.581	23.0727	0.079854	1	0.079854	0	non-DEG	0
Tigar	1.945	2.136	1.937	1.836	1.9635	0.119772	1	0.119772	0	non-DEG	0
Atrip	10.082	8.704	8.448	8.127	8.84025	0.187722	1	0.187722	0	non-DEG	0
Asb1	4.174	4.108	3.685	4.522	4.12225	0.0226818	1	0.0226818	0	non-DEG	0
Itgb2	18.626	20.41	18.759	17.333	18.782	0.120133	1	0.120133	0	non-DEG	0
Ythdf1	26.124	30.397	26.501	27.884	27.7265	0.0598412	1	0.0598412	0	non-DEG	0
Anxa4	3.413	4.233	3.501	4.126	3.81825	0.00546275	1	0.00546275	0	non-DEG	0
Med8	13.138	13.867	13.776	16.625	14.3515	-0.168626	1	0.168626	0	non-DEG	0
Cipc	10.664	10.276	11.761	10.76	10.8652	-0.0934939	1	0.0934939	0	non-DEG	0
Nckipsd	1.775	2.055	2.024	2.454	2.077	-0.223493	1	0.223493	0	non-DEG	0
Eif4ebp2	48.105	57.007	53.55	51.993	52.6638	-0.000335607	1	0.000335607	0	non-DEG	0
Rap2c	15.051	15.151	15.923	16.568	15.6732	-0.100349	1	0.100349	0	non-DEG	0
Bnip3l	16.131	15.588	12.353	17.153	15.3063	0.104879	1	0.104879	0	non-DEG	0
Dars2	7.995	8.911	9.333	9.861	9.025	-0.178678	1	0.178678	0	non-DEG	0
Sdha	93.673	87.63	89.296	83.802	88.6003	0.074233	1	0.074233	0	non-DEG	0
Pi4kb	8.249	8.91	10.346	8.558	9.01575	-0.132995	1	0.132995	0	non-DEG	0
Armc6	4.543	4.488	3.961	4.368	4.34	0.120438	1	0.120438	0	non-DEG	0
Exosc7	41.469	44.252	43.667	45.108	43.624	-0.0455515	1	0.0455515	0	non-DEG	0
Zscan26	6.759	6.118	6.644	5.931	6.363	0.0896739	1	0.0896739	0	non-DEG	0
Sass6	5.423	6.432	6.383	6.33	6.142	-0.0969387	1	0.0969387	0	non-DEG	0
Klhl42	3.357	3.393	3.455	2.971	3.294	0.0797388	1	0.0797388	0	non-DEG	0
Tmem237	2.996	4.339	3.155	3.933	3.60575	0.0497785	1	0.0497785	0	non-DEG	0
Cmas	34.226	35.334	37.689	34.463	35.428	-0.045408	1	0.045408	0	non-DEG	0
Zfp260	7.223	9.128	9.546	10.778	9.16875	-0.310995	1	0.310995	0	non-DEG	0
Gm13290	2.669	1.163	2.381	2.698	2.22775	-0.400523	1	0.400523	0	non-DEG	0
Coro1b	55.185	55.949	58.489	52.451	55.5185	0.0102614	1	0.0102614	0	non-DEG	0
Skiv2l	18.939	18.991	20.167	17.592	18.9222	0.0148405	1	0.0148405	0	non-DEG	0
Trmt44	2.306	2.356	2.638	2.272	2.393	-0.0661515	1	0.0661515	0	non-DEG	0
Igbp1	28.699	24.369	27.634	23.816	26.1295	0.0539349	1	0.0539349	0	non-DEG	0
Vps26b	17.324	15.42	15.982	14.672	15.8495	0.103121	1	0.103121	0	non-DEG	0
Znfx1	2.775	2.834	3.338	3.446	3.09825	-0.0802074	1	0.0802074	0	non-DEG	0
Fam169b	59.623	41.9	40.421	27.692	42.409	0.590005	0.719653	0.590005	0.142877	non-DEG	0
Tsix	0	14.911	0	12.657	6.892	0.198676	1	0.198676	0	non-DEG	0
Dnttip2	25.4	29.667	24.671	26.28	26.5045	0.116105	1	0.116105	0	non-DEG	0
Actr1a	34.702	40.125	36.8	38.846	37.6183	-0.0114623	1	0.0114623	0	non-DEG	0
8430429K09Rik	2.021	1.808	1.788	1.262	1.71975	0.340875	1	0.340875	0	non-DEG	0
Trim35	31.743	28.72	29.124	25.077	28.666	0.166752	1	0.166752	0	non-DEG	0
Abca7	16.35	15.271	20.202	17.901	17.431	-0.260727	1	0.260727	0	non-DEG	0
Uckl1	7.228	7.68	8.844	7.668	7.855	-0.13907	1	0.13907	0	non-DEG	0
Acp5	10.813	7.428	9.091	6.148	8.37	0.274056	1	0.274056	0	non-DEG	0
Gm38426	6.243	8.105	7.317	7.805	7.3675	-0.0720543	1	0.0720543	0	non-DEG	0
Pprc1	16.059	17.578	13.822	16.238	15.9243	0.164906	1	0.164906	0	non-DEG	0
1810043G02Rik	3.759	3.922	4.457	3.658	3.949	-0.0696711	1	0.0696711	0	non-DEG	0
Cep85	8.516	9.758	9.951	9.212	9.35925	-0.061808	1	0.061808	0	non-DEG	0
Tcea2	2.089	1.09	1.781	0.794	1.4385	0.32617	1	0.32617	0	non-DEG	0
Mfsd14b	11.175	15.697	12.253	13.586	13.1777	0.0670992	1	0.0670992	0	non-DEG	0
2022-03-08	3.963	3.513	3.533	3.457	3.6165	0.142539	1	0.142539	0	non-DEG	0
Gm17801	2.781	2.314	3.274	2.189	2.6395	-0.0861253	1	0.0861253	0	non-DEG	0
Gng5	66.719	99.113	84.554	85.246	83.908	-0.0303942	1	0.0303942	0	non-DEG	0
Pycard	9.36	10.207	11.837	9.291	10.1738	-0.100754	1	0.100754	0	non-DEG	0
Tmco3	3.144	2.344	2.209	2.075	2.443	0.365355	1	0.365355	0	non-DEG	0
Fyco1	1.467	1.248	1.774	1.441	1.4825	-0.233361	1	0.233361	0	non-DEG	0
Rad54l	15.766	15.879	15.863	13.574	15.2705	0.128609	1	0.128609	0	non-DEG	0
Mycbp	9.892	11.325	9.862	10.501	10.395	0.0633833	1	0.0633833	0	non-DEG	0
Phf2	14.596	16.489	15.299	15	15.346	0.0426286	1	0.0426286	0	non-DEG	0
Gm5766	14.35	16.268	16.216	12.757	14.8978	0.0893706	1	0.0893706	0	non-DEG	0
Tsr2	7.94	8.531	7.08	8.132	7.92075	0.117739	1	0.117739	0	non-DEG	0
Mtfp1	5.678	4.844	3.472	4.29	4.571	0.44041	1	0.44041	0	non-DEG	0
Morf4l2	104.146	113.043	103.321	108.038	107.137	0.0557124	1	0.0557124	0	non-DEG	0
Itpa	37.21	33.185	35.916	33.383	34.9235	0.0302455	1	0.0302455	0	non-DEG	0
Cops5	39.839	46.24	42.331	43.85	43.065	0.00499206	1	0.00499206	0	non-DEG	0
Ap1g1	14.183	15.712	14.476	15.368	14.9347	0.00678356	1	0.00678356	0	non-DEG	0
Snord96a	28.419	25.224	28.943	15.761	24.5867	0.280719	1	0.280719	0	non-DEG	0
Btg2	3.903	3.88	4.83	4.305	4.2295	-0.222986	1	0.222986	0	non-DEG	0
Tspyl2	7.159	6.231	6.399	7.443	6.808	-0.0442655	1	0.0442655	0	non-DEG	0
Anxa2	68.218	82.898	83.224	83.103	79.3607	-0.133442	1	0.133442	0	non-DEG	0
Mrpl33	65.675	53.108	74.868	52.194	61.4612	-0.0840619	1	0.0840619	0	non-DEG	0
C330021F23Rik	323.138	297.681	338.42	309.531	317.192	-0.0537688	1	0.0537688	0	non-DEG	0
Trappc5	14.541	14.142	13.245	13.084	13.753	0.12961	1	0.12961	0	non-DEG	0
Tecpr2	1.881	1.826	2.15	2.152	2.00225	-0.204418	1	0.204418	0	non-DEG	0
Fbxl18	3.844	3.502	2.988	3.32	3.4135	0.223595	1	0.223595	0	non-DEG	0
Clk2	29.336	25.64	27.731	26.696	27.3508	0.0216184	1	0.0216184	0	non-DEG	0
Clspn	18.418	16.634	16.886	16.763	17.1752	0.0654523	1	0.0654523	0	non-DEG	0
Xlr3c	6.003	0.921	4.153	1.589	3.1665	0.299359	1	0.299359	0	non-DEG	0
Traf3ip3	27.296	26.935	25.462	25.322	26.2538	0.100683	1	0.100683	0	non-DEG	0
Ttll1	1.707	1.759	2.152	2.212	1.9575	-0.326817	1	0.326817	0	non-DEG	0
Tmem254a	52.797	67.363	56.086	56.018	58.066	0.10466	1	0.10466	0	non-DEG	0
Vrk3	13.343	13.259	18.904	13.883	14.8473	-0.290214	1	0.290214	0	non-DEG	0
Hist1h2ah	46.204	68.963	44.343	48.017	51.8817	0.320779	1	0.320779	0	non-DEG	0
Pnn	65.271	57.586	71.101	61.637	63.8987	-0.102564	1	0.102564	0	non-DEG	0
Ddx50	19.77	18.678	21.344	18.165	19.4892	-0.0301898	1	0.0301898	0	non-DEG	0
Tcf3	55.971	57.751	57.231	55.852	56.7013	0.0143122	1	0.0143122	0	non-DEG	0
Mif4gd	31.38	29.715	34.188	30.367	31.4125	-0.0437305	1	0.0437305	0	non-DEG	0
Micu2	20.575	24.121	21.434	22.377	22.1268	0.0332479	1	0.0332479	0	non-DEG	0
Zscan25	4.887	5.019	5.612	4.046	4.891	0.0486165	1	0.0486165	0	non-DEG	0
Mir7035	2.051	0.577	2.027	0.321	1.244	0.200155	1	0.200155	0	non-DEG	0
Dennd1c	4.695	6.297	5.553	7.504	6.01225	-0.249079	1	0.249079	0	non-DEG	0
Usp28	5.163	4.431	4.924	4.092	4.6525	0.0996869	1	0.0996869	0	non-DEG	0
Mrpl20	32.351	38.158	36.777	36.011	35.8242	-0.0402979	1	0.0402979	0	non-DEG	0
Thap7	9.302	11.83	9.838	8.77	9.935	0.190771	1	0.190771	0	non-DEG	0
BC068281	1.879	1.799	1.794	2.206	1.9195	-0.178408	1	0.178408	0	non-DEG	0
Mir684-2	65.48	48.681	100.423	49.936	66.13	-0.378062	1	0.378062	0	non-DEG	0
Ddx31	4.598	4.978	4.657	4.175	4.602	0.124435	1	0.124435	0	non-DEG	0
C87436	3.149	3.659	3.975	3.614	3.59925	-0.149373	1	0.149373	0	non-DEG	0
D030056L22Rik	8.22	11.912	9.948	10.964	10.261	-0.0522439	1	0.0522439	0	non-DEG	0
Stoml1	4.855	3.615	2.721	3.382	3.64325	0.475295	1	0.475295	0	non-DEG	0
Mvb12a	35.068	33.41	29.8	25.495	30.9432	0.317434	1	0.317434	0	non-DEG	0
Ndufa7	55.498	68.21	66.007	67.024	64.1847	-0.119256	1	0.119256	0	non-DEG	0
Setd1a	19.95	18.718	22.048	17.025	19.4352	-0.00447233	1	0.00447233	0	non-DEG	0
Tmsb15l	1.801	1.463	1.329	1.47	1.51575	0.22482	1	0.22482	0	non-DEG	0
E130218I03Rik	8.49	10.822	6.875	8.532	8.67975	0.326395	1	0.326395	0	non-DEG	0
Thap2	2.596	3.184	3.256	2.892	2.982	-0.0815713	1	0.0815713	0	non-DEG	0
Gm14308	19.569	23.208	23.86	25.127	22.941	-0.191405	1	0.191405	0	non-DEG	0
Tmem191c	5.534	3.667	6.232	3.861	4.8235	-0.117344	1	0.117344	0	non-DEG	0
H2-T3	1.442	2.607	3.344	4.2	2.89825	-0.896845	1	0.896845	0	non-DEG	0
Mrpl32	20.396	29.261	22.805	33.754	26.554	-0.190164	1	0.190164	0	non-DEG	0
Inpp5b	16.096	16.895	21.904	20.623	18.8795	-0.366252	0.30234	0.366252	0.519504	non-DEG	0
Ube4a	14.462	13.87	15.352	12.578	14.0655	0.0298099	1	0.0298099	0	non-DEG	0
Fdxacb1	2.81	2.716	2.748	3.713	2.99675	-0.225368	1	0.225368	0	non-DEG	0
Baz2a	17.158	14.032	17	14.749	15.7348	-0.0161481	1	0.0161481	0	non-DEG	0
Ldha	439.205	451.833	445.033	417.439	438.377	0.0538185	1	0.0538185	0	non-DEG	0
Mettl7a1	11.642	12.802	17.088	14.662	14.0485	-0.368864	1	0.368864	0	non-DEG	0
Tmem160	28.853	28.14	30.399	19.579	26.7428	0.203228	1	0.203228	0	non-DEG	0
Atf4	85.937	116.273	78.588	99.713	95.1278	0.196921	1	0.196921	0	non-DEG	0
Rpl10	1000.74	1021.55	910.356	912.112	961.189	0.155955	1	0.155955	0	non-DEG	0
Sec24c	37.639	37.454	35.83	33.52	36.1108	0.139819	1	0.139819	0	non-DEG	0
Igfbp4	248.089	317.796	154.137	179.939	224.99	0.762295	0.0096976	0.762295	2.01334	non-DEG	0
Snord55	1.798	1.822	0	4.058	1.9195	-0.199179	1	0.199179	0	non-DEG	0
Slc12a4	3.267	2.819	3.657	3.188	3.23275	-0.160831	1	0.160831	0	non-DEG	0
Gapvd1	16.819	14.773	16.203	13.859	15.4135	0.0809047	1	0.0809047	0	non-DEG	0
Mcm9	2.39	2.472	2.196	2.416	2.3685	0.0799688	1	0.0799688	0	non-DEG	0
Wdr12	28.672	27.346	26.932	27.415	27.5912	0.0464839	1	0.0464839	0	non-DEG	0
Hcst	6.288	8.257	6.702	8.123	7.3425	-0.0262097	1	0.0262097	0	non-DEG	0
Rps9	1462.31	1476.03	1506.52	1412.13	1464.25	0.0166484	1	0.0166484	0	non-DEG	0
Slc35c2	26.819	31.358	25.179	22.235	26.3977	0.281221	1	0.281221	0	non-DEG	0
Mt1	56.567	64.474	47.014	46.068	53.5307	0.384554	1	0.384554	0	non-DEG	0
Arhgef4	1.455	1.557	1.628	1.089	1.43225	0.16239	1	0.16239	0	non-DEG	0
Sap30l	9.099	13.56	13.468	9.35	11.3692	0.000192413	1	0.000192413	0	non-DEG	0
Eps15	10.561	11.365	9.891	11.831	10.912	0.0158719	1	0.0158719	0	non-DEG	0
Hist2h2ac	14.709	20.764	11.297	16.016	15.6965	0.374678	1	0.374678	0	non-DEG	0
Tstd3	3.415	3.904	2.596	3.014	3.23225	0.385604	1	0.385604	0	non-DEG	0
Noct	5.468	6.775	5.743	5.575	5.89025	0.118851	1	0.118851	0	non-DEG	0
Pgam1	167.296	177.972	156.907	151.836	163.503	0.167427	1	0.167427	0	non-DEG	0
Tk2	3.012	3.562	3.5	4.496	3.6425	-0.256249	1	0.256249	0	non-DEG	0
Cog4	13.404	13.485	14.179	12.803	13.4678	0.00271946	1	0.00271946	0	non-DEG	0
Naca	452.322	443.695	475.005	437.706	452.182	-0.0173624	1	0.0173624	0	non-DEG	0
Cln5	6.625	8.552	8.527	9.004	8.177	-0.204037	1	0.204037	0	non-DEG	0
Acaa1a	19.291	16.019	17.244	14.095	16.6623	0.182477	1	0.182477	0	non-DEG	0
Prex2	3.338	2.077	3.052	2.05	2.62925	0.100817	1	0.100817	0	non-DEG	0
H2-Q10	24.381	27.801	38.594	37.14	31.979	-0.531198	0.0466969	0.531198	1.33071	non-DEG	0
Uqcrb	100.545	110.161	104.609	124.053	109.842	-0.115491	1	0.115491	0	non-DEG	0
Man2b1	26.86	27.13	30.478	28.718	28.2965	-0.125928	1	0.125928	0	non-DEG	0
Snord2	5.373	7.676	6.37	9.328	7.18675	-0.267352	1	0.267352	0	non-DEG	0
Slc25a40	2.122	3.142	3.625	4.02	3.22725	-0.536358	1	0.536358	0	non-DEG	0
Nup188	22.91	25.203	22.107	23.133	23.3382	0.0934725	1	0.0934725	0	non-DEG	0
Otud3	2.886	3.098	4.905	2.745	3.4085	-0.337949	1	0.337949	0	non-DEG	0
Cyb5rl	1.126	0.865	1.152	1.337	1.12	-0.319286	1	0.319286	0	non-DEG	0
Hist1h4j	9.296	8.238	12.116	9.858	9.877	-0.315345	1	0.315345	0	non-DEG	0
Mir3082	17.142	19.296	17.197	16.12	17.4387	0.135633	1	0.135633	0	non-DEG	0
Abcd3	7.38	6.379	7.396	6.767	6.9805	-0.0337433	1	0.0337433	0	non-DEG	0
Gm13212	23.663	23.651	23.139	27.043	24.374	-0.0816328	1	0.0816328	0	non-DEG	0
Sfi1	4.893	4.664	6.591	5.038	5.2965	-0.272242	1	0.272242	0	non-DEG	0
Eif4e2	30.706	32.547	29.748	31.697	31.1745	0.0658944	1	0.0658944	0	non-DEG	0
2810013P06Rik	3.443	2.353	3.984	2.968	3.187	-0.249927	1	0.249927	0	non-DEG	0
Fen1	58.293	66.03	60.85	58.61	60.9457	0.049535	1	0.049535	0	non-DEG	0
Dgat1	3.731	3.736	5.64	3.413	4.13	-0.262974	1	0.262974	0	non-DEG	0
Zfp963	0.86	1.166	1.164	0.98	1.0425	-0.0723696	1	0.0723696	0	non-DEG	0
Zbed3	15.117	20.847	16.373	21.057	18.3485	-0.0780138	1	0.0780138	0	non-DEG	0
Slc35c1	12.333	15.282	14.498	11.283	13.349	0.121603	1	0.121603	0	non-DEG	0
Ap4s1	6.475	9.7	6.632	9.549	8.089	-0.00286129	1	0.00286129	0	non-DEG	0
Arhgap39	3.355	3.446	3.59	3.32	3.42775	-0.0157514	1	0.0157514	0	non-DEG	0
Ltb4r1	1.277	2.105	1.159	0.882	1.35575	0.737361	1	0.737361	0	non-DEG	0
B230307C23Rik	3.924	2.955	3.806	2.663	3.337	0.102224	1	0.102224	0	non-DEG	0
Cenpe	8.815	13.277	10.439	13.77	11.5753	-0.132854	1	0.132854	0	non-DEG	0
Lhpp	3.951	3.131	2.65	2.265	2.99925	0.536157	1	0.536157	0	non-DEG	0
Ppp2r5b	2.232	2.371	1.939	2.06	2.1505	0.206879	1	0.206879	0	non-DEG	0
Vps45	4.829	3.943	4.58	3.703	4.26375	0.0932138	1	0.0932138	0	non-DEG	0
Lrrc39	1.339	1.578	1.364	1.631	1.478	-0.0361815	1	0.0361815	0	non-DEG	0
Pspc1	17.849	19.628	21.771	20.204	19.863	-0.156623	1	0.156623	0	non-DEG	0
Slfn10-ps	3.145	2.896	4.105	3.696	3.4605	-0.358785	1	0.358785	0	non-DEG	0
Cacna1d	2.782	2.23	3.006	2.131	2.53725	-0.0226168	1	0.0226168	0	non-DEG	0
Krcc1	8.736	8.404	9.357	8.4	8.72425	-0.0429877	1	0.0429877	0	non-DEG	0
Mir343	1.871	2.843	4.437	1.056	2.55175	-0.177902	1	0.177902	0	non-DEG	0
Prelid1	127.474	141.65	121.43	117.591	127.036	0.177017	1	0.177017	0	non-DEG	0
Socs6	7.638	7.404	8.154	7.475	7.66775	-0.0477143	1	0.0477143	0	non-DEG	0
Mnd1-ps	2.856	1.947	3.208	1.85	2.46525	-0.0573733	1	0.0573733	0	non-DEG	0
Fam129c	1.831	1.565	1.652	1.215	1.56575	0.25682	1	0.25682	0	non-DEG	0
Gopc	6.556	7.516	6.899	7.241	7.053	-0.00286657	1	0.00286657	0	non-DEG	0
Kmt2e	12.486	14.153	13.191	13.96	13.4475	-0.0232145	1	0.0232145	0	non-DEG	0
Tsc1	4.563	3.996	4.107	3.961	4.15675	0.0921975	1	0.0921975	0	non-DEG	0
Ccdc51	2.363	2.581	2.389	2.45	2.44575	0.0356958	1	0.0356958	0	non-DEG	0
Tox4	20.391	21.532	21.643	22.11	21.419	-0.0563885	1	0.0563885	0	non-DEG	0
Dpysl2	4.371	4.219	4.453	5.201	4.561	-0.165448	1	0.165448	0	non-DEG	0
Gm12216	1.785	1.425	2.974	3.72	2.476	-1.05723	1	1.05723	0	non-DEG	0
Hook2	3.443	2.834	2.852	3.921	3.2625	-0.109248	1	0.109248	0	non-DEG	0
Ftx	1.296	1.03	1.394	1.428	1.287	-0.27278	1	0.27278	0	non-DEG	0
Pdcd2	20.021	25.796	25.568	23.441	23.7065	-0.0907532	1	0.0907532	0	non-DEG	0
Pcdhgc3	0.97	2.677	1.186	2.532	1.84125	-0.0384874	1	0.0384874	0	non-DEG	0
Prpf4b	31.325	28.969	31.517	31.133	30.736	-0.0487017	1	0.0487017	0	non-DEG	0
Gsg2	5.335	8.758	5.963	8.05	7.0265	0.00660519	1	0.00660519	0	non-DEG	0
Rsrc2	35.739	33.036	36.335	35.836	35.2365	-0.0747741	1	0.0747741	0	non-DEG	0
Ceacam1	1.103	1.02	1.968	1.217	1.327	-0.594357	1	0.594357	0	non-DEG	0
Ssna1	45.678	45.803	48.118	40.774	45.0932	0.0503638	1	0.0503638	0	non-DEG	0
Shmt2	92.221	105.313	79.141	82.675	89.8375	0.292196	1	0.292196	0	non-DEG	0
Rbms2	3.632	3.485	4.135	4.935	4.04675	-0.347108	1	0.347108	0	non-DEG	0
Lpar5	1.903	1.832	0.474	1.11	1.32975	1.22395	1	1.22395	0	non-DEG	0
Mir7090	0.908	0.766	3.767	2.134	1.89375	-1.73503	1	1.73503	0	non-DEG	0
Prdx4	5.185	8.754	5.833	6.566	6.5845	0.150934	1	0.150934	0	non-DEG	0
Ccdc94	5.207	7.248	8.365	6.055	6.71875	-0.200573	1	0.200573	0	non-DEG	0
Uba5	14.356	12.384	11.163	10	11.9757	0.345925	1	0.345925	0	non-DEG	0
Nadsyn1	3.126	3.031	3.196	2.982	3.08375	-0.0164105	1	0.0164105	0	non-DEG	0
Glt8d1	6.011	6.073	6.502	4.715	5.82525	0.208905	1	0.208905	0	non-DEG	0
Als2	13.67	13.461	17.916	14.733	14.945	-0.257751	1	0.257751	0	non-DEG	0
Cdan1	6.589	7.285	7.409	6.172	6.86375	0.0395968	1	0.0395968	0	non-DEG	0
Snora65	11.36	17.384	16.836	19.141	16.1803	-0.320802	1	0.320802	0	non-DEG	0
Cep170b	3.364	2.893	1.89	1.928	2.51875	0.718447	0.234955	0.718447	0.629015	non-DEG	0
Zfp626	2.331	2.666	3.645	2.475	2.77925	-0.280368	1	0.280368	0	non-DEG	0
Wsb2	7.983	10.182	12.286	10.809	10.315	-0.339157	1	0.339157	0	non-DEG	0
Dot1l	14.158	15.018	15.992	14.19	14.8395	-0.0411968	1	0.0411968	0	non-DEG	0
Zc3h14	30.534	31.381	31.975	28.995	30.7213	0.0338376	1	0.0338376	0	non-DEG	0
Kmt5c	17.668	19.32	20.873	18.84	19.1752	-0.0950932	1	0.0950932	0	non-DEG	0
Fam53c	8.349	8.098	8.309	8.548	8.326	-0.0302091	1	0.0302091	0	non-DEG	0
Akr1e1	5.193	6.226	5.443	4.945	5.45175	0.143704	1	0.143704	0	non-DEG	0
9530027J09Rik	6.609	7.89	8.227	7.192	7.4795	-0.0807642	1	0.0807642	0	non-DEG	0
Rnf44	28.181	28.96	28.391	30.009	28.8852	-0.0248013	1	0.0248013	0	non-DEG	0
Tmem258	133.278	127.898	124.947	134.121	130.061	0.0163584	1	0.0163584	0	non-DEG	0
Cnot6	38.614	37.141	39.435	37.076	38.0665	-0.0117326	1	0.0117326	0	non-DEG	0
Acbd4	1.611	1.213	1.225	0.82	1.21725	0.478944	1	0.478944	0	non-DEG	0
Sgsm2	3.877	3.15	3.418	3.102	3.38675	0.116478	1	0.116478	0	non-DEG	0
Fbxo31	8.695	7.136	7.475	6.288	7.3985	0.211847	1	0.211847	0	non-DEG	0
Pdzd8	17.153	16.023	16.209	14.584	15.9923	0.11566	1	0.11566	0	non-DEG	0
Zfp213	5.474	4.954	5.702	4.737	5.21675	0.00821433	1	0.00821433	0	non-DEG	0
Fanca	10.994	11.476	11.384	10.518	11.093	0.0440642	1	0.0440642	0	non-DEG	0
Ubr3	8.218	8.54	7.746	7.87	8.0935	0.107099	1	0.107099	0	non-DEG	0
Renbp	6.799	5.89	8.599	8.062	7.3375	-0.385429	1	0.385429	0	non-DEG	0
Invs	9.86	9.717	10.014	10.499	10.0225	-0.0603851	1	0.0603851	0	non-DEG	0
Mpp1	23.213	21.451	25.966	23.873	23.6258	-0.150479	1	0.150479	0	non-DEG	0
Chkb	10.424	12.495	13.415	12.332	12.1665	-0.171207	1	0.171207	0	non-DEG	0
Vps13a	6.856	6.701	6.744	6.819	6.78	0.00524178	1	0.00524178	0	non-DEG	0
Pxk	7.51	6.365	6.86	6.755	6.8725	0.0259356	1	0.0259356	0	non-DEG	0
Zfp518a	4	3.986	5.775	4.196	4.48925	-0.308823	1	0.308823	0	non-DEG	0
Aatf	27.815	30.149	25.4	26.172	27.384	0.173485	1	0.173485	0	non-DEG	0
Dpy19l4	3.701	3.724	3.269	3.972	3.6665	0.0380544	1	0.0380544	0	non-DEG	0
Ddx23	37.812	35.092	38.443	33.603	36.2375	0.0256921	1	0.0256921	0	non-DEG	0
Grn	16.175	17.891	19.744	20.244	18.5135	-0.226164	1	0.226164	0	non-DEG	0
Vps18	6.24	6.556	7.739	8.178	7.17825	-0.310176	1	0.310176	0	non-DEG	0
Slc25a29	0.834	1.17	1.241	1.383	1.157	-0.384868	1	0.384868	0	non-DEG	0
Tyw5	4.207	4.167	5.204	3.975	4.38825	-0.132541	1	0.132541	0	non-DEG	0
Ndufaf5	2.444	2.983	2.379	3.649	2.86375	-0.153866	1	0.153866	0	non-DEG	0
Rrn3	21.879	22.816	20.462	20.342	21.3747	0.137172	1	0.137172	0	non-DEG	0
Ssb	144.649	140.439	140.624	139.145	141.214	0.0335245	1	0.0335245	0	non-DEG	0
Rdm1	4.374	3.456	2.321	3.73	3.47025	0.368701	1	0.368701	0	non-DEG	0
Arl6ip6	17.982	15.769	16.473	14.538	16.1905	0.130805	1	0.130805	0	non-DEG	0
Gm15446	1.377	1.767	2.269	2.523	1.984	-0.603986	1	0.603986	0	non-DEG	0
Tmem168	5.089	5.798	5.173	5.804	5.466	-0.00864299	1	0.00864299	0	non-DEG	0
Hmces	13.35	9.365	13.644	8.68	11.2598	0.0404219	1	0.0404219	0	non-DEG	0
Adgre5	7.127	2.953	4.66	2.308	4.262	0.54569	1	0.54569	0	non-DEG	0
Psmb2	102.677	123.744	109.604	139.855	118.97	-0.138834	1	0.138834	0	non-DEG	0
Rnf103	2.859	1.971	1.915	2.171	2.229	0.214025	1	0.214025	0	non-DEG	0
Wsb1	27.166	27.527	31.824	28.887	28.851	-0.143038	1	0.143038	0	non-DEG	0
Nras	25.121	26.721	26.229	27.091	26.2905	-0.0355088	1	0.0355088	0	non-DEG	0
Map2k1	18.593	18.73	16.484	18.044	17.9627	0.116333	1	0.116333	0	non-DEG	0
E130317F20Rik	4.184	5.945	5.426	5.239	5.1985	-0.0692842	1	0.0692842	0	non-DEG	0
Xrcc6	43.041	33.44	44.426	36.28	39.2968	-0.0668713	1	0.0668713	0	non-DEG	0
Fam63b	3.49	2.88	2.758	2.459	2.89675	0.296625	1	0.296625	0	non-DEG	0
Zfp746	10.265	11.095	9.41	9.861	10.1578	0.153093	1	0.153093	0	non-DEG	0
Thap6	1.767	1.867	1.88	2.13	1.911	-0.138684	1	0.138684	0	non-DEG	0
Mrpl24	59.795	51.302	60.183	54.489	56.4423	-0.037378	1	0.037378	0	non-DEG	0
Gimap9	36.867	34.312	39.925	33.254	36.0895	-0.0304747	1	0.0304747	0	non-DEG	0
Inpp5d	27.667	28.655	26.142	28.431	27.7237	0.0517369	1	0.0517369	0	non-DEG	0
Fancb	3.423	4.041	3.512	5.235	4.05275	-0.230731	1	0.230731	0	non-DEG	0
Tomm6os	6.317	6.419	6.299	6.373	6.352	0.0127578	1	0.0127578	0	non-DEG	0
Rrp15	43.593	47.59	39.206	41.838	43.0568	0.174294	1	0.174294	0	non-DEG	0
Mir7654	20.868	37.947	29.5	24.153	28.117	0.140349	1	0.140349	0	non-DEG	0
Atp11c	7.913	8.372	9.155	9.142	8.6455	-0.162376	1	0.162376	0	non-DEG	0
Gm38667	0.609	1.625	0.851	1.663	1.187	-0.179522	1	0.179522	0	non-DEG	0
Gm11517	29.48	29.66	31.336	30.706	30.2955	-0.0629353	1	0.0629353	0	non-DEG	0
Rbm10	29.458	28.587	26.149	26.834	27.757	0.144966	1	0.144966	0	non-DEG	0
Eif4g1	118.75	118.114	112.406	100.506	112.444	0.161579	1	0.161579	0	non-DEG	0
Tcf20	11.893	11.352	13.096	12.057	12.0995	-0.106234	1	0.106234	0	non-DEG	0
Gnl1	19.769	20.441	20.3	19.468	19.9945	0.0224183	1	0.0224183	0	non-DEG	0
Bend3	5.471	5.888	4.873	4.912	5.286	0.220459	1	0.220459	0	non-DEG	0
Rnf4	42.56	49.478	42.53	43.074	44.4105	0.105121	1	0.105121	0	non-DEG	0
Hmmr	10.048	20.4	12.41	18.972	15.4575	-0.0485505	1	0.0485505	0	non-DEG	0
Scaf8	14.973	14.906	15.234	13.989	14.7755	0.0394133	1	0.0394133	0	non-DEG	0
Rassf7	2.355	2.574	2.619	1.476	2.256	0.283665	1	0.283665	0	non-DEG	0
Mira	1.844	2.937	3.794	4.286	3.21525	-0.75322	1	0.75322	0	non-DEG	0
Mum1	9.914	7.946	12.685	9.696	10.0602	-0.313977	1	0.313977	0	non-DEG	0
Pygb	15.761	12.816	15.125	12.618	14.08	0.0528524	1	0.0528524	0	non-DEG	0
Cep290	1.647	1.455	2.312	2.342	1.939	-0.578997	0.824705	0.578997	0.0837016	non-DEG	0
Asna1	33.295	34.35	27.755	29.547	31.2368	0.243826	1	0.243826	0	non-DEG	0
Psmc5	82.48	76.644	79.635	79.007	79.4415	0.010775	1	0.010775	0	non-DEG	0
Sap18	30.242	32.426	30.481	32.121	31.3175	0.00615519	1	0.00615519	0	non-DEG	0
Klhl11	5.898	4.556	4.684	4.208	4.8365	0.242188	1	0.242188	0	non-DEG	0
Zfp280d	9.505	9.546	10.903	9.713	9.91675	-0.105933	1	0.105933	0	non-DEG	0
Ass1	50.506	54.22	31.182	46.398	45.5765	0.431992	1	0.431992	0	non-DEG	0
B9d2	15.447	18.427	16.801	15.19	16.4662	0.0896279	1	0.0896279	0	non-DEG	0
Pigx	28.826	36.815	40.601	36.659	35.7253	-0.2284	1	0.2284	0	non-DEG	0
Ppp1r9b	30.679	33.02	34.899	35.37	33.492	-0.136276	1	0.136276	0	non-DEG	0
Ubxn7	7.207	6.393	7.302	6.537	6.85975	-0.0168007	1	0.0168007	0	non-DEG	0
Eif4g2	137.909	150.899	142.016	142.452	143.319	0.0272075	1	0.0272075	0	non-DEG	0
Slc10a3	5.558	7.201	5.781	7.058	6.3995	-0.00235643	1	0.00235643	0	non-DEG	0
Pmm2	13.25	14.476	10.98	13.042	12.937	0.209072	1	0.209072	0	non-DEG	0
1700052K11Rik	1.033	1.483	2.069	1.965	1.6375	-0.674058	1	0.674058	0	non-DEG	0
Ptdss2	6.583	5.85	6.024	4.634	5.77275	0.233452	1	0.233452	0	non-DEG	0
Hspb6	1.028	1.647	0.672	1.046	1.09825	0.632902	1	0.632902	0	non-DEG	0
Mbd3	65.824	63.461	75.267	58.989	65.8852	-0.0450115	1	0.0450115	0	non-DEG	0
Edrf1	5.245	4.617	5.483	4.56	4.97625	-0.016403	1	0.016403	0	non-DEG	0
Tmem123	33.919	38.696	30.675	34.681	34.4928	0.155086	1	0.155086	0	non-DEG	0
Ccdc73	1.214	0.846	1.205	1.195	1.115	-0.213185	1	0.213185	0	non-DEG	0
Fam199x	2.232	2.434	2.071	2.174	2.22775	0.140644	1	0.140644	0	non-DEG	0
Nkiras2	8.195	11.124	9.111	8.758	9.297	0.117867	1	0.117867	0	non-DEG	0
Sash3	55.309	57.446	56.85	56.659	56.566	-0.0038298	1	0.0038298	0	non-DEG	0
Paox	15.127	17.276	19.284	16.788	17.1187	-0.146769	1	0.146769	0	non-DEG	0
Pfdn4	19.074	18.317	22.049	18.289	19.4322	-0.0630064	1	0.0630064	0	non-DEG	0
Ttll4	9.32	8.592	8.722	9.029	8.91575	0.0184875	1	0.0184875	0	non-DEG	0
Fdx1	12.123	6.106	8.385	6.024	8.1595	0.354334	1	0.354334	0	non-DEG	0
Ubl4a	13.072	13.92	12.814	13.465	13.3178	0.0432369	1	0.0432369	0	non-DEG	0
Atf6	5.724	5.652	6.884	5.355	5.90375	-0.0949797	1	0.0949797	0	non-DEG	0
Itpripl2	1.861	1.547	1.804	1.199	1.60275	0.196308	1	0.196308	0	non-DEG	0
Rabgap1	6.733	7.777	6.767	8.842	7.52975	-0.104657	1	0.104657	0	non-DEG	0
Zfp672	1.953	2.431	2.256	2.221	2.21525	-0.0693508	1	0.0693508	0	non-DEG	0
Irf1	33.448	37.354	56.21	58.071	46.2707	-0.68582	5.97e-05	0.68582	4.22403	non-DEG	0
H2-M3	7.006	5.849	7.146	6.864	6.71625	-0.117204	1	0.117204	0	non-DEG	0
Plaa	13.693	15.005	14.419	13.926	14.2607	0.0239402	1	0.0239402	0	non-DEG	0
Faap24	4.941	7.858	5.048	9.981	6.957	-0.238929	1	0.238929	0	non-DEG	0
Trim39	7.961	7.309	10.64	8.533	8.61075	-0.318166	1	0.318166	0	non-DEG	0
1700021F05Rik	8.929	6.443	6.867	7.29	7.38225	0.1243	1	0.1243	0	non-DEG	0
Irf2bp1	16.793	18.609	16.318	17.232	17.238	0.0819298	1	0.0819298	0	non-DEG	0
B230118H07Rik	2.781	2.1	2.019	1.221	2.03025	0.607399	1	0.607399	0	non-DEG	0
Eif1	207.117	232.773	201.692	203.344	211.232	0.124213	1	0.124213	0	non-DEG	0
Cyb5r1	9.139	10.164	9.756	8.794	9.46325	0.0648643	1	0.0648643	0	non-DEG	0
Cx3cr1	1.204	1.253	0.919	0.847	1.05575	0.48279	1	0.48279	0	non-DEG	0
Nsa2	56.674	55.992	56.479	57.322	56.6168	-0.00869222	1	0.00869222	0	non-DEG	0
Tspyl3	6.956	8.356	7.488	8.434	7.8085	-0.0533679	1	0.0533679	0	non-DEG	0
Vps11	8.131	6.585	8.642	6.617	7.49375	-0.0406847	1	0.0406847	0	non-DEG	0
Acap2	5.343	4.876	5.396	4.984	5.14975	-0.0149293	1	0.0149293	0	non-DEG	0
Coq10a	3.035	2.74	3.112	3.052	2.98475	-0.0877843	1	0.0877843	0	non-DEG	0
Selenot	39.74	44.098	39.54	41.422	41.2	0.0549379	1	0.0549379	0	non-DEG	0
Sytl4	0.286	0.575	0.908	2.476	1.06125	-2.04131	0.268147	2.04131	0.571626	non-DEG	0
Ifi203	13.208	10.903	25.232	19.796	17.2847	-0.908933	2.25e-05	0.908933	4.64782	non-DEG	0
Vkorc1	9.354	10.698	10.826	10.269	10.2867	-0.066569	1	0.066569	0	non-DEG	0
Rab5b	9.737	10.707	10.073	10.349	10.2165	0.0065745	1	0.0065745	0	non-DEG	0
Btk	27.933	30.12	29.879	27.211	28.7858	0.0313713	1	0.0313713	0	non-DEG	0
Asb13	5.303	3.757	5.331	4.759	4.7875	-0.146196	1	0.146196	0	non-DEG	0
Firre	10.211	8.363	10.407	8.65	9.40775	-0.0269636	1	0.0269636	0	non-DEG	0
Psmc3	99.522	93.814	91.038	93.013	94.3468	0.0769486	1	0.0769486	0	non-DEG	0
Pgam2	6.054	4.93	12.389	5.145	7.1295	-0.653317	1	0.653317	0	non-DEG	0
Polr2d	38.341	35.411	37.663	36.823	37.0595	-0.00776654	1	0.00776654	0	non-DEG	0
4930404I05Rik	1.676	0.671	0.875	1.576	1.1995	-0.065184	1	0.065184	0	non-DEG	0
Triobp	13.044	13.83	12.672	12.574	13.03	0.0958579	1	0.0958579	0	non-DEG	0
Cul7	5.648	3.833	6.35	4.805	5.159	-0.221922	1	0.221922	0	non-DEG	0
Mt2	1.106	1.103	0.238	1.701	1.037	0.162233	1	0.162233	0	non-DEG	0
Sbf1	18.443	20.956	21.729	18.553	19.9202	-0.0241159	1	0.0241159	0	non-DEG	0
Orc3	8.711	9.086	9.206	8.659	8.9155	0.00128194	1	0.00128194	0	non-DEG	0
Mpi	7.894	6.33	7.987	7.751	7.4905	-0.138961	1	0.138961	0	non-DEG	0
Wdr24	9.066	8.759	9.154	9.647	9.1565	-0.0719577	1	0.0719577	0	non-DEG	0
Srpk1	52.189	49.208	57.332	52.081	52.7025	-0.101897	1	0.101897	0	non-DEG	0
Snord91a	2.347	0	1.669	0	1.004	0.520322	1	0.520322	0	non-DEG	0
Ipo5	76.976	81.846	72.436	69.029	75.0717	0.173323	1	0.173323	0	non-DEG	0
Neat1	13.063	11.425	18.385	16.823	14.924	-0.500145	0.366643	0.500145	0.435756	non-DEG	0
Rbm4b	11.189	9.677	11.915	9.58	10.5902	-0.0324572	1	0.0324572	0	non-DEG	0
1110059G10Rik	3.201	3.002	3.062	4.066	3.33275	-0.199575	1	0.199575	0	non-DEG	0
Snrnp27	21.738	26.314	23.156	24.688	23.974	0.0101702	1	0.0101702	0	non-DEG	0
Taf1d	50.811	47.741	54.765	43.622	49.2347	0.00269218	1	0.00269218	0	non-DEG	0
Ago3	1.28	1.161	1.328	1.098	1.21675	0.0186275	1	0.0186275	0	non-DEG	0
Rps7	916.642	831.978	892.975	879.03	880.156	-0.0122195	1	0.0122195	0	non-DEG	0
Thtpa	4.014	4.808	4.655	6.503	4.995	-0.339667	1	0.339667	0	non-DEG	0
Tnnt1	1.414	1.266	1.61	1.17	1.365	-0.073865	1	0.073865	0	non-DEG	0
Gm5424	51.884	55.614	31.954	48.012	46.866	0.425841	1	0.425841	0	non-DEG	0
Tnfrsf22	1.788	1.661	1.553	1.826	1.707	0.0327983	1	0.0327983	0	non-DEG	0
Tbc1d31	7.681	9.351	9.515	10.053	9.15	-0.196107	1	0.196107	0	non-DEG	0
Zfyve1	3.825	3.56	4.238	4.792	4.10375	-0.286432	1	0.286432	0	non-DEG	0
Aldh4a1	3.526	3.81	4.092	3.76	3.797	-0.0908162	1	0.0908162	0	non-DEG	0
Mir147	0	1.798	2.105	1.002	1.22625	-0.723908	1	0.723908	0	non-DEG	0
Miga2	2.612	3.547	3.614	3.27	3.26075	-0.153623	1	0.153623	0	non-DEG	0
Dclre1b	6.337	6.093	6.563	6.835	6.457	-0.10302	1	0.10302	0	non-DEG	0
Hsph1	45.476	41.476	44.071	41.049	43.018	0.0383688	1	0.0383688	0	non-DEG	0
Tatdn1	2.151	3.182	3.205	3.12	2.9145	-0.240875	1	0.240875	0	non-DEG	0
Klhdc3	50.858	46.815	54.952	50.526	50.7878	-0.100829	1	0.100829	0	non-DEG	0
Rab1a	43.54	44.829	40.44	45.477	43.5715	0.0444347	1	0.0444347	0	non-DEG	0
Csnk1e	24.455	22.059	32.233	26.77	26.3792	-0.333557	1	0.333557	0	non-DEG	0
Rhbdd1	2.658	4.481	3.066	4.217	3.6055	-0.0312129	1	0.0312129	0	non-DEG	0
5730559C18Rik	1.015	1.683	2.002	2.317	1.75425	-0.676504	1	0.676504	0	non-DEG	0
Tti2	8.421	10.611	8.508	8.813	9.08825	0.110952	1	0.110952	0	non-DEG	0
Cep350	5.341	4.934	5.971	5.188	5.3585	-0.110322	1	0.110322	0	non-DEG	0
Znhit6	9.525	10.15	6.548	9.468	8.92275	0.299638	1	0.299638	0	non-DEG	0
Eif3g	121.629	120.391	117.256	107	116.569	0.117515	1	0.117515	0	non-DEG	0
Emc10	38.941	42.792	35.8	37.706	38.8098	0.157517	1	0.157517	0	non-DEG	0
Sec24d	10.463	8.791	6.511	5.212	7.74425	0.726627	0.0706724	0.726627	1.15075	non-DEG	0
Hlcs	2.519	2.453	2.66	2.295	2.48175	0.0136766	1	0.0136766	0	non-DEG	0
Hcfc1r1	9.417	10.915	8.274	10.012	9.6545	0.154441	1	0.154441	0	non-DEG	0
Hspa1l	1.183	1.144	1.838	1.253	1.3545	-0.395924	1	0.395924	0	non-DEG	0
Aurkb	26.359	48.322	34.342	44.888	38.4778	-0.087265	1	0.087265	0	non-DEG	0
Tnfrsf21	13.708	11.153	12.268	10.12	11.8123	0.161402	1	0.161402	0	non-DEG	0
Acot8	7.316	8.284	7.698	7.222	7.63	0.0710021	1	0.0710021	0	non-DEG	0
4930549G23Rik	5.432	7.468	6.612	6.329	6.46025	0.00130678	1	0.00130678	0	non-DEG	0
Rrnad1	11.029	9.649	12.544	11.106	11.082	-0.185144	1	0.185144	0	non-DEG	0
Trmt13	2.922	3.339	3.018	2.97	3.06225	0.0699991	1	0.0699991	0	non-DEG	0
Slc35e3	7.895	7.559	9.114	8.218	8.1965	-0.157576	1	0.157576	0	non-DEG	0
D930016D06Rik	3.479	2.771	4.702	3.956	3.727	-0.460527	1	0.460527	0	non-DEG	0
Vbp1	34.366	38.171	35.551	39.886	36.9935	-0.0532202	1	0.0532202	0	non-DEG	0
Pafah1b1	34.659	35.861	35.831	33.189	34.885	0.0380197	1	0.0380197	0	non-DEG	0
Tfb2m	12.127	13.516	11.667	12.408	12.4295	0.0981928	1	0.0981928	0	non-DEG	0
1700097N02Rik	9.977	6.505	9.408	6.626	8.129	0.0536094	1	0.0536094	0	non-DEG	0
Ankrd16	4.381	3.878	4.886	4.12	4.31625	-0.115442	1	0.115442	0	non-DEG	0
Dhrs1	12.594	11.273	10.614	10.327	11.202	0.195299	1	0.195299	0	non-DEG	0
Pias1	5.814	7.685	7.688	8.269	7.364	-0.237903	1	0.237903	0	non-DEG	0
Tnpo3	28.685	28.425	28.03	28.789	28.4823	0.0128559	1	0.0128559	0	non-DEG	0
Zkscan3	10.944	10.466	11.911	12.382	11.4258	-0.17698	1	0.17698	0	non-DEG	0
Ogfr	40.278	42.694	41.978	40.655	41.4012	0.0120944	1	0.0120944	0	non-DEG	0
Nub1	19.386	19.922	21.484	22.128	20.73	-0.144676	1	0.144676	0	non-DEG	0
Mpp7	2.151	2.859	2.656	2.895	2.64025	-0.144863	1	0.144863	0	non-DEG	0
Foxj3	7.561	9.36	8.901	7.216	8.2595	0.0787258	1	0.0787258	0	non-DEG	0
Yipf3	15.747	16.852	13.69	15.285	15.3935	0.173477	1	0.173477	0	non-DEG	0
Dcaf10	4.401	3.696	3.742	3.38	3.80475	0.193754	1	0.193754	0	non-DEG	0
BC028528	6.625	8.197	11.387	9.856	9.01625	-0.510765	1	0.510765	0	non-DEG	0
Cept1	6.155	8.115	7.578	7.906	7.4385	-0.11382	1	0.11382	0	non-DEG	0
Mir7036	9.951	9.132	12.824	8.545	10.113	-0.147941	1	0.147941	0	non-DEG	0
Washc1	8.113	8.175	10.349	6.913	8.3875	-0.0710137	1	0.0710137	0	non-DEG	0
Tars2	18.83	18.623	18.746	19.435	18.9085	-0.0348003	1	0.0348003	0	non-DEG	0
Gstt3	1.558	1.942	1.795	2.456	1.93775	-0.280863	1	0.280863	0	non-DEG	0
Ube2j2	18.879	21.946	19.68	19.408	19.9782	0.068167	1	0.068167	0	non-DEG	0
Acy1	4.372	5.676	4.562	6.908	5.3795	-0.193343	1	0.193343	0	non-DEG	0
Fbxo38	10.721	11.824	14.063	11.971	12.1448	-0.199152	1	0.199152	0	non-DEG	0
Mapk3	13.822	17.709	16.779	14.95	15.815	-0.00209752	1	0.00209752	0	non-DEG	0
Ankrd13c	5.857	6.825	7.181	5.66	6.38075	-0.008325	1	0.008325	0	non-DEG	0
Rnft1	4.602	5.153	4.862	6.306	5.23075	-0.194259	1	0.194259	0	non-DEG	0
Mettl15	1.147	1.713	1.883	1.839	1.6455	-0.374125	1	0.374125	0	non-DEG	0
Tmem68	5.032	6.316	6.419	6.656	6.10575	-0.200005	1	0.200005	0	non-DEG	0
Zfp979	1.301	1.071	1.093	0.724	1.04725	0.399219	1	0.399219	0	non-DEG	0
Snx15	8.193	7.681	7.741	8.726	8.08525	-0.0493221	1	0.0493221	0	non-DEG	0
Ghitm	55.046	51.425	53.772	44.091	51.0835	0.131238	1	0.131238	0	non-DEG	0
Spryd7	2.443	3.029	2.095	2.512	2.51975	0.249742	1	0.249742	0	non-DEG	0
Plekho2	6.426	8.188	7.388	9.055	7.76425	-0.168799	1	0.168799	0	non-DEG	0
Cd52	22.419	45.257	32.765	55.056	38.8743	-0.38195	1	0.38195	0	non-DEG	0
E4f1	5.381	6.101	6.429	5.918	5.95725	-0.0977885	1	0.0977885	0	non-DEG	0
Tinf2	12.884	12.054	15.161	11.378	12.8692	-0.0784115	1	0.0784115	0	non-DEG	0
Gm7977	13.085	12.925	11.998	13.421	12.8573	0.0366604	1	0.0366604	0	non-DEG	0
Hist1h2al	1.235	2.281	1.343	1.685	1.636	0.214459	1	0.214459	0	non-DEG	0
Hint2	11.332	10.888	12.087	8.383	10.6725	0.131538	1	0.131538	0	non-DEG	0
Psmd10	14.982	14.44	13.821	15.33	14.6433	0.0173478	1	0.0173478	0	non-DEG	0
Klhl9	16.52	21.137	16.392	20.121	18.5425	0.0456826	1	0.0456826	0	non-DEG	0
Hist1h4i	19.453	20.047	23.638	20.572	20.9275	-0.154013	1	0.154013	0	non-DEG	0
Tubb6	8.46	13.478	7.121	9.334	9.59825	0.413479	1	0.413479	0	non-DEG	0
Tjp3	1.566	1.402	1.89	1.196	1.5135	-0.0311212	1	0.0311212	0	non-DEG	0
Rasal1	1.567	1.966	2.454	2.842	2.20725	-0.585516	1	0.585516	0	non-DEG	0
Zfp324	1.992	2.018	2.187	1.686	1.97075	0.0612787	1	0.0612787	0	non-DEG	0
Tmem50a	64.195	60.09	63.637	63.532	62.8635	-0.0269416	1	0.0269416	0	non-DEG	0
Cbx8	2.817	3.222	4.358	3.438	3.45875	-0.358182	1	0.358182	0	non-DEG	0
Ttc41	1.058	1.107	0.724	1.5	1.09725	-0.299109	1	0.299109	0	non-DEG	0
Hnrnpl	191.062	217.303	192.97	208.63	202.491	0.0280619	1	0.0280619	0	non-DEG	0
H2-Q6	87.474	98.235	152.838	149.726	122.068	-0.69845	2.51e-05	0.69845	4.60033	non-DEG	0
Mir7115	21.537	6.679	5.732	18.6	13.137	0.202099	1	0.202099	0	non-DEG	0
Timm23	114.005	127.23	107.204	120.536	117.244	0.0864408	1	0.0864408	0	non-DEG	0
Ptch1	4.023	3.792	3.524	3.655	3.7485	0.140875	1	0.140875	0	non-DEG	0
Hyal3	1.139	1.294	0.954	0.657	1.011	0.607375	1	0.607375	0	non-DEG	0
Arsk	1.541	1.301	0.783	1.428	1.26325	0.357393	1	0.357393	0	non-DEG	0
Fxr2	27.822	29.533	28.469	29.014	28.7095	0.00203909	1	0.00203909	0	non-DEG	0
Serpinb6b	16.001	14.317	16.628	20.48	16.8565	-0.288851	1	0.288851	0	non-DEG	0
Gm10012	116.958	120.103	114.42	118.27	117.438	0.0319196	1	0.0319196	0	non-DEG	0
Pramef8	3.691	3.899	3.834	4.914	4.0845	-0.203757	1	0.203757	0	non-DEG	0
Hist1h1d	0.681	0.998	0.892	2.527	1.2745	-1.03443	1	1.03443	0	non-DEG	0
4931414P19Rik	2.741	2.323	2.014	2.345	2.35575	0.219333	1	0.219333	0	non-DEG	0
Pdzd11	11.669	15.419	13.896	14.728	13.928	-0.0758264	1	0.0758264	0	non-DEG	0
Eldr	1.32	0.957	1.385	1.035	1.17425	-0.144995	1	0.144995	0	non-DEG	0
Nmi	19.867	17.781	25.704	24.295	21.9118	-0.3859	1	0.3859	0	non-DEG	0
Epm2aip1	6.013	4.515	5.824	5.241	5.39825	-0.0626813	1	0.0626813	0	non-DEG	0
Usf1	23.285	24.519	30.36	30.498	27.1655	-0.317126	1	0.317126	0	non-DEG	0
Ppp6r2	2.418	2.307	2.664	2.002	2.34775	0.0297568	1	0.0297568	0	non-DEG	0
Lbhd1	26.381	24.422	24.781	25.539	25.2808	0.0193136	1	0.0193136	0	non-DEG	0
Wdr43	48.148	50.968	42.565	44.17	46.4627	0.197507	1	0.197507	0	non-DEG	0
Armc8	4.493	5.311	4.635	5.419	4.9645	-0.0339279	1	0.0339279	0	non-DEG	0
Zfp869	3.988	4.76	4.677	4.325	4.4375	-0.0344866	1	0.0344866	0	non-DEG	0
Amfr	23.842	24.074	22.825	21.518	23.0648	0.118666	1	0.118666	0	non-DEG	0
Snx1	30.068	35.078	34.757	35.272	33.7938	-0.0993416	1	0.0993416	0	non-DEG	0
Car9	2.504	2.415	2.817	2.877	2.65325	-0.205685	1	0.205685	0	non-DEG	0
Atp6v1d	30.976	27.94	36.796	31.587	31.8248	-0.205958	1	0.205958	0	non-DEG	0
Polr3f	6.24	7.06	6.655	6.377	6.583	0.0356429	1	0.0356429	0	non-DEG	0
Tmem41a	7.701	8.584	6.916	8.608	7.95225	0.05812	1	0.05812	0	non-DEG	0
Bace1	24.149	20.343	24.266	18.091	21.7123	0.0826581	1	0.0826581	0	non-DEG	0
Hnrnpa1	551.476	590.511	572.854	592.788	576.907	-0.0269715	1	0.0269715	0	non-DEG	0
Rab26os	7.183	7.101	3.586	6.843	6.17825	0.445878	1	0.445878	0	non-DEG	0
Tsfm	20.65	21.623	21.513	18.553	20.5847	0.0857924	1	0.0857924	0	non-DEG	0
Tsr1	32.953	31.867	31.768	28.553	31.2853	0.111693	1	0.111693	0	non-DEG	0
Hist1h3i	11.884	11.786	9.712	9.168	10.6375	0.332879	1	0.332879	0	non-DEG	0
2310001H17Rik	3.235	2.276	2.237	2.354	2.5255	0.268402	1	0.268402	0	non-DEG	0
Mfsd1	13.518	12.945	15.262	13.953	13.9195	-0.135072	1	0.135072	0	non-DEG	0
H2-Oa	3.481	4.083	3.812	3.174	3.6375	0.123758	1	0.123758	0	non-DEG	0
Tmem79	1.045	1.023	0.958	0.994	1.005	0.0883679	1	0.0883679	0	non-DEG	0
Tmc6	10.994	9.258	11.857	10.312	10.6052	-0.121411	1	0.121411	0	non-DEG	0
Dmwd	5.983	7.721	9.263	8.621	7.897	-0.377649	1	0.377649	0	non-DEG	0
Phrf1	19.643	18.522	19.555	17.106	18.7065	0.0665652	1	0.0665652	0	non-DEG	0
Ap5s1	3.691	3.15	4.258	3.077	3.544	-0.0779306	1	0.0779306	0	non-DEG	0
Ilf3	33.213	35.239	35.342	35.999	34.9483	-0.059651	1	0.059651	0	non-DEG	0
Cmtr2	3.945	4.122	3.51	4.008	3.89625	0.104531	1	0.104531	0	non-DEG	0
Fra10ac1	7.088	8.57	8.166	9.527	8.33775	-0.173984	1	0.173984	0	non-DEG	0
Txnl1	41.536	45.765	36.374	44.712	42.0968	0.108544	1	0.108544	0	non-DEG	0
Angptl4	8.202	10.418	6.622	8.758	8.5	0.275381	1	0.275381	0	non-DEG	0
Atp8b2	13.715	12.191	11.131	9.693	11.6825	0.323996	1	0.323996	0	non-DEG	0
Bax	49.914	44.882	48.96	37.201	45.2392	0.14908	1	0.14908	0	non-DEG	0
Ube2d-ps	0.937	1.594	1.093	1.307	1.23275	0.0774365	1	0.0774365	0	non-DEG	0
Faap100	4.465	5.218	5.107	4.289	4.76975	0.0520511	1	0.0520511	0	non-DEG	0
Gm8234	3.754	4.713	3.63	4.429	4.1315	0.0724345	1	0.0724345	0	non-DEG	0
Gm1604b	2.037	1.026	2.499	0.336	1.4745	0.14743	1	0.14743	0	non-DEG	0
Vopp1	6.002	4.986	8.564	6.829	6.59525	-0.475778	1	0.475778	0	non-DEG	0
Ninl	1.033	1.384	0.862	1.095	1.0935	0.304809	1	0.304809	0	non-DEG	0
Foxd2	1.725	1.224	0.69	0.956	1.14875	0.840773	1	0.840773	0	non-DEG	0
D030028A08Rik	3.562	3.938	3.138	3.405	3.51075	0.200476	1	0.200476	0	non-DEG	0
Plin3	8.118	6.527	8.907	5.55	7.2755	0.0338527	1	0.0338527	0	non-DEG	0
Gm561	8.562	9.587	7.416	9.365	8.7325	0.113669	1	0.113669	0	non-DEG	0
Mief1	7.094	7.693	6.989	7.282	7.2645	0.0560188	1	0.0560188	0	non-DEG	0
Mybl2	25.978	26.923	25.242	25.277	25.855	0.072144	1	0.072144	0	non-DEG	0
Gm24148	0.759	1.281	2.024	1.249	1.32825	-0.648524	1	0.648524	0	non-DEG	0
Oaz1	469.6	386.458	465.652	365.176	421.721	0.0542051	1	0.0542051	0	non-DEG	0
Noa1	19.193	18.863	15.871	13.962	16.9722	0.359514	1	0.359514	0	non-DEG	0
Aarsd1	36.781	41.58	41.517	40.808	40.1715	-0.0654882	1	0.0654882	0	non-DEG	0
Sri	22.672	19.777	21.204	18.912	20.6412	0.0900502	1	0.0900502	0	non-DEG	0
Flywch1	7.177	6.733	7.433	5.989	6.833	0.061688	1	0.061688	0	non-DEG	0
Trp53i13	4.448	6.133	7.427	5.91	5.9795	-0.324581	1	0.324581	0	non-DEG	0
Cnih4	10.215	11.284	8.578	9.391	9.867	0.26247	1	0.26247	0	non-DEG	0
BC035044	17.834	21.701	21.874	22.125	20.8835	-0.149505	1	0.149505	0	non-DEG	0
Ssr3	91.577	94.072	82.749	91.187	89.8962	0.0983279	1	0.0983279	0	non-DEG	0
Eif2b5	26.741	28.997	29.014	22.88	26.908	0.112736	1	0.112736	0	non-DEG	0
Alg6	2.307	3.419	3.583	3.574	3.22075	-0.316882	1	0.316882	0	non-DEG	0
Lax1	10.917	10.548	15.321	13.325	12.5277	-0.395753	1	0.395753	0	non-DEG	0
Taok3	19.327	20.463	19.988	22.775	20.6382	-0.0988214	1	0.0988214	0	non-DEG	0
Tbl2	8.972	9.449	8.627	7.631	8.66975	0.188228	1	0.188228	0	non-DEG	0
Zfp799	1.979	1.78	2.39	2.074	2.05575	-0.239114	1	0.239114	0	non-DEG	0
Ubfd1	13.317	13.143	13.406	12.869	13.1837	0.0167881	1	0.0167881	0	non-DEG	0
Traf2	7.957	8.112	7.724	7.159	7.738	0.117862	1	0.117862	0	non-DEG	0
Prpf8	68.562	71.665	62.588	61.419	66.0585	0.18334	1	0.18334	0	non-DEG	0
Rnf25	6.923	8.064	5.674	8.004	7.16625	0.130575	1	0.130575	0	non-DEG	0
Sdf2	19.688	19.176	22.901	17.34	19.7763	-0.0391736	1	0.0391736	0	non-DEG	0
Rps28	775.697	710.603	833.69	780.54	775.133	-0.111516	1	0.111516	0	non-DEG	0
Msh3	8.246	7.82	9.24	7.847	8.28825	-0.0798368	1	0.0798368	0	non-DEG	0
Ift46	4.883	4.517	4.278	3.526	4.301	0.278169	1	0.278169	0	non-DEG	0
Nol6	20.735	21.977	19.087	16.98	19.6947	0.251666	1	0.251666	0	non-DEG	0
Acta1	31.641	40.451	31.559	33.294	34.2362	0.156414	1	0.156414	0	non-DEG	0
Gm14295	4.498	6.36	6.038	7.064	5.99	-0.269041	1	0.269041	0	non-DEG	0
Man2b2	7.375	7.809	5.858	6.119	6.79025	0.346881	1	0.346881	0	non-DEG	0
C2cd2l	3.527	3.102	2.631	2.853	3.02825	0.278305	1	0.278305	0	non-DEG	0
Abhd6	1.382	1.021	1.339	1.387	1.28225	-0.187262	1	0.187262	0	non-DEG	0
Ccdc163	3.232	4.729	4.779	4.369	4.27725	-0.194022	1	0.194022	0	non-DEG	0
Pms2	9.127	8.527	9.453	8.008	8.77875	0.0250134	1	0.0250134	0	non-DEG	0
Zfp113	1.392	2.029	2.266	2.357	2.011	-0.429964	1	0.429964	0	non-DEG	0
Pex3	4.578	5.883	4.467	5.753	5.17025	0.23261	1	0.23261	0	non-DEG	0
Strada	10.863	11.22	12.527	10.431	11.2602	-0.0391789	1	0.0391789	0	non-DEG	0
Rabgef1	4.332	4.529	4.492	4.25	4.40075	0.0261996	1	0.0261996	0	non-DEG	0
Rpl23a	1247.38	1267.53	1261.24	1255.37	1257.88	0.00502318	1	0.00502318	0	non-DEG	0
Coa4	4.838	5.211	6.408	5.867	5.581	-0.281161	1	0.281161	0	non-DEG	0
2410002F23Rik	32.614	35.742	34.693	34.061	34.2775	-0.00256271	1	0.00256271	0	non-DEG	0
Adh5	69.67	62.605	68.938	63.605	66.2045	0.0049256	1	0.0049256	0	non-DEG	0
Pcmtd2	6.707	6.45	8.044	7.814	7.25375	-0.264369	1	0.264369	0	non-DEG	0
Gpn3	21.265	21.732	22.878	19.624	21.3747	0.0253759	1	0.0253759	0	non-DEG	0
Swi5	151.457	147.012	151.241	143.711	148.355	0.0240389	1	0.0240389	0	non-DEG	0
Col15a1	17.159	11.634	7.939	7.175	10.9767	0.939796	0.00314482	0.939796	2.5024	non-DEG	0
Ptpn12	9.845	11.524	12.558	13.811	11.9345	-0.299787	1	0.299787	0	non-DEG	0
Sugt1	10.307	11.607	11.096	10.221	10.8078	0.0468188	1	0.0468188	0	non-DEG	0
Zfp507	5.264	5.455	5.622	5.016	5.33925	0.0188035	1	0.0188035	0	non-DEG	0
2310009A05Rik	10.741	14.357	13.729	12.31	12.7843	-0.0458692	1	0.0458692	0	non-DEG	0
Zfp369	4.3	3.647	5.569	3.707	4.30575	-0.209216	1	0.209216	0	non-DEG	0
Vipas39	8.818	9.855	10.636	10.865	10.0435	-0.198345	1	0.198345	0	non-DEG	0
Mettl25	4.389	3.359	3.129	3.292	3.54225	0.276618	1	0.276618	0	non-DEG	0
Gm3383	2.539	2.328	2.611	2.53	2.502	-0.0980228	1	0.0980228	0	non-DEG	0
Pold1	44.316	43.472	44.76	42.373	43.7302	0.0177753	1	0.0177753	0	non-DEG	0
Timm50	41.393	47.498	44.459	40.11	43.365	0.079121	1	0.079121	0	non-DEG	0
Mir682	799.823	690.017	832.166	686.92	752.231	-0.0180882	1	0.0180882	0	non-DEG	0
Hint3	5.184	3.698	6.194	3.893	4.74225	-0.167703	1	0.167703	0	non-DEG	0
Fech	5.334	5.597	6.032	5.692	5.66375	-0.0943035	1	0.0943035	0	non-DEG	0
Psme2b	127.65	111.776	138.317	125.492	125.809	-0.131611	1	0.131611	0	non-DEG	0
Hsh2d	6.53	5.263	7.014	4.921	5.932	-0.00394452	1	0.00394452	0	non-DEG	0
Ndufa2	45.27	49.184	61.921	42.703	49.7695	-0.135586	1	0.135586	0	non-DEG	0
Anapc1	21.073	23.116	21.016	21.018	21.5557	0.0775648	1	0.0775648	0	non-DEG	0
Hectd3	7.074	5.688	6.64	5.56	6.2405	0.0750412	1	0.0750412	0	non-DEG	0
Srr	13.018	12.232	10.409	10.753	11.603	0.270199	1	0.270199	0	non-DEG	0
Thop1	15.957	17.256	14.959	14.327	15.6248	0.187863	1	0.187863	0	non-DEG	0
9130019O22Rik	2.088	1.702	1.721	1.95	1.86525	0.049929	1	0.049929	0	non-DEG	0
Nup214	12.516	14.21	11.97	12.45	12.7865	0.134728	1	0.134728	0	non-DEG	0
2310039H08Rik	7.804	7.681	8.698	6.527	7.6775	0.0360096	1	0.0360096	0	non-DEG	0
Anapc2	24.896	25.185	26.706	24.21	25.2492	-0.0162894	1	0.0162894	0	non-DEG	0
Snord17	3.524	3.082	2.835	1.065	2.6265	0.782962	1	0.782962	0	non-DEG	0
2810001G20Rik	2.187	3.017	3.068	1.477	2.43725	0.213446	1	0.213446	0	non-DEG	0
Appbp2	15.769	15.005	14.547	13.369	14.6725	0.148192	1	0.148192	0	non-DEG	0
Ndufv2	46.857	56.061	51.434	57.34	52.923	-0.0786189	1	0.0786189	0	non-DEG	0
Mrpl4	21.723	26.328	19.477	25.653	23.2952	0.0906186	1	0.0906186	0	non-DEG	0
Pigw	2.064	1.867	2.01	2.022	1.99075	-0.0976505	1	0.0976505	0	non-DEG	0
Gtf3c5	10.666	11.36	13.382	13.071	12.1197	-0.258143	1	0.258143	0	non-DEG	0
Pnrc2	19.698	21.178	25.08	22.645	22.1502	-0.215995	1	0.215995	0	non-DEG	0
Hspe1	200.121	199.817	181.429	204.155	196.381	0.0567816	1	0.0567816	0	non-DEG	0
Cflar	7.122	5.892	8.071	6.973	7.0145	-0.199603	1	0.199603	0	non-DEG	0
Klhl17	5.344	5.073	5.833	5.694	5.486	-0.139632	1	0.139632	0	non-DEG	0
Utp14a	21.278	22.468	23.215	22.955	22.479	-0.0719811	1	0.0719811	0	non-DEG	0
St3gal5	1.886	3.132	3.457	2.333	2.702	-0.196992	1	0.196992	0	non-DEG	0
Rnpepl1	7.879	7.988	8.332	8.657	8.214	-0.0935518	1	0.0935518	0	non-DEG	0
Ubac2	23.504	39.807	18.185	20.414	25.4775	0.714665	0.364564	0.714665	0.438226	non-DEG	0
Kif2c	11.715	17.209	13.492	18.408	15.206	-0.142551	1	0.142551	0	non-DEG	0
Txlng	5.909	6.281	7.492	6.145	6.45675	-0.152436	1	0.152436	0	non-DEG	0
C2cd3	10.251	8.898	11.229	8.726	9.776	-0.048574	1	0.048574	0	non-DEG	0
Far1	16.505	17.166	16.425	15.806	16.4755	0.0694137	1	0.0694137	0	non-DEG	0
Slc37a3	4.078	3.31	3.383	3.243	3.5035	0.164364	1	0.164364	0	non-DEG	0
Adcy6	3.101	1.356	1.833	0.877	1.79175	0.740426	1	0.740426	0	non-DEG	0
Myef2	19.954	23.635	22.451	26.577	23.1543	-0.168387	1	0.168387	0	non-DEG	0
Rnf126	38.134	43.295	40.433	33.43	38.823	0.149372	1	0.149372	0	non-DEG	0
Mau2	11.353	10.853	12.219	10.876	11.3253	-0.0484702	1	0.0484702	0	non-DEG	0
Tepsin	2.795	3.273	3.373	3.778	3.30475	-0.233629	1	0.233629	0	non-DEG	0
Zcchc17	14.103	16.284	15.607	14.509	15.1258	0.0196139	1	0.0196139	0	non-DEG	0
Fbxl3	8.727	7.28	9.847	7.322	8.294	-0.0599389	1	0.0599389	0	non-DEG	0
Cdpf1	3.629	4.43	4.898	5.355	4.578	-0.34263	1	0.34263	0	non-DEG	0
Tmx2	20.159	23.13	22.092	21.156	21.6343	-0.00351915	1	0.00351915	0	non-DEG	0
Ssr2	110.029	113.85	88.848	98.436	102.791	0.261515	1	0.261515	0	non-DEG	0
AV039307	4.634	2.982	3.828	2.608	3.513	0.257525	1	0.257525	0	non-DEG	0
Cald1	0.282	2.128	0.114	1.496	1.005	0.556982	1	0.556982	0	non-DEG	0
Dhrs13	4.304	5.37	4.479	4.003	4.539	0.19704	1	0.19704	0	non-DEG	0
Mis18bp1	5.178	12.355	8.511	11.386	9.3575	-0.186257	1	0.186257	0	non-DEG	0
Arrdc2	3.544	4.503	5.088	4.191	4.3315	-0.196449	1	0.196449	0	non-DEG	0
Gm11944	4.62	3.088	6.011	2.746	4.11625	-0.162667	1	0.162667	0	non-DEG	0
Cbx6	15.072	15.207	14.545	14.437	14.8153	0.0691168	1	0.0691168	0	non-DEG	0
Akap9	7.017	5.713	8.377	5.886	6.74825	-0.1512	1	0.1512	0	non-DEG	0
Brd4	30.994	29.047	28.542	25.342	28.4812	0.164383	1	0.164383	0	non-DEG	0
Zfp94	1.123	1.306	1.269	1.185	1.22075	-0.00818067	1	0.00818067	0	non-DEG	0
Gm4737	103.92	104.64	98.964	101.25	102.194	0.0644837	1	0.0644837	0	non-DEG	0
Phtf1os	3.282	4.583	4.308	5.601	4.4435	-0.333333	1	0.333333	0	non-DEG	0
Gm20939	1.661	1.205	1.15	1.489	1.37625	0.120603	1	0.120603	0	non-DEG	0
Mtmr14	6.904	7.678	8.656	8.729	7.99175	-0.248239	1	0.248239	0	non-DEG	0
Ubxn1	78.74	87.903	75.964	84.944	81.8877	0.0539408	1	0.0539408	0	non-DEG	0
Pigs	19.598	21.195	18.127	18.662	19.3955	0.154002	1	0.154002	0	non-DEG	0
Ccdc189	6.492	4.666	6.319	5.383	5.715	-0.0585818	1	0.0585818	0	non-DEG	0
Ero1lb	2.158	1.844	2.621	1.869	2.123	-0.153162	1	0.153162	0	non-DEG	0
Hmox2	31.515	33.918	30.697	34.777	32.7268	0.00233153	1	0.00233153	0	non-DEG	0
Sigirr	12.235	11.618	11.834	11.756	11.8607	0.0220797	1	0.0220797	0	non-DEG	0
Nop14	23.705	22.864	19.757	22.982	22.327	0.127148	1	0.127148	0	non-DEG	0
Cenpa	38.995	53.922	45.193	52.964	47.7685	-0.0718929	1	0.0718929	0	non-DEG	0
Mcat	8.937	9.527	10.509	9.315	9.572	-0.0945674	1	0.0945674	0	non-DEG	0
Sigmar1	26.155	27.856	19.425	22.578	24.0035	0.371969	1	0.371969	0	non-DEG	0
Pdia3	203.532	199.9	204.794	182.848	197.768	0.0654824	1	0.0654824	0	non-DEG	0
Htatsf1	19.448	17.768	21.336	18.61	19.2905	-0.0934269	1	0.0934269	0	non-DEG	0
Wdr53	7.706	8.244	9.392	8.193	8.38375	-0.129659	1	0.129659	0	non-DEG	0
Smchd1	24.933	25.336	26.094	24.306	25.1672	0.00325147	1	0.00325147	0	non-DEG	0
Cir1	11.331	8.514	9.936	10.669	10.1125	-0.0484254	1	0.0484254	0	non-DEG	0
Pygo2	14.438	15.806	13.922	13.845	14.5028	0.182558	1	0.182558	0	non-DEG	0
Usp45	3.743	3.68	4.427	4.028	3.9695	-0.176921	1	0.176921	0	non-DEG	0
Mms22l	13.503	12.277	13.413	13.559	13.188	-0.0591138	1	0.0591138	0	non-DEG	0
Aprt	36.588	49.396	30.079	36.893	38.239	0.361216	1	0.361216	0	non-DEG	0
Srd5a1	1.688	2.454	1.927	2.312	2.09525	-0.0323735	1	0.0323735	0	non-DEG	0
Nmrk1	1.317	1.415	1.987	1.415	1.5335	-0.303917	1	0.303917	0	non-DEG	0
Mtg2	6.132	6.565	5.68	6.876	6.31325	-0.0582472	1	0.0582472	0	non-DEG	0
Flot2	4.469	2.089	5.729	2.578	3.71625	-0.32179	1	0.32179	0	non-DEG	0
Fam219b	4.089	4.317	4.531	4.305	4.3105	-0.0549628	1	0.0549628	0	non-DEG	0
Tnfrsf23	1.277	1.462	1.317	1.464	1.38	-0.0315718	1	0.0315718	0	non-DEG	0
Ect2	14.025	19.899	19.413	19.195	18.133	-0.182347	1	0.182347	0	non-DEG	0
Msmp	9.831	9.408	10.499	9.245	9.74575	-0.0289219	1	0.0289219	0	non-DEG	0
2410089E03Rik	1.375	1.098	1.444	1.108	1.25625	-0.0338655	1	0.0338655	0	non-DEG	0
Upf2	11.001	10.373	13.094	11.205	11.4183	-0.176151	1	0.176151	0	non-DEG	0
Gm10865	2.031	2.407	2.176	1.947	2.14025	0.113667	1	0.113667	0	non-DEG	0
Sh2d1b1	1.156	2.605	2.65	1.179	1.8975	-0.0105256	1	0.0105256	0	non-DEG	0
Zfp189	0.874	1.391	1.22	1.096	1.14525	-0.0251192	1	0.0251192	0	non-DEG	0
Snord33	7.179	9.236	5.269	12.217	8.47525	-0.101918	1	0.101918	0	non-DEG	0
P4ha1	3.941	4.796	4.102	5.472	4.57775	-0.131932	1	0.131932	0	non-DEG	0
Nanp	12.684	12.533	13.721	12.65	12.897	-0.0571554	1	0.0571554	0	non-DEG	0
Pcdhgb4	0.625	1.714	0.925	1.746	1.2525	-0.200439	1	0.200439	0	non-DEG	0
Prkra	7.784	6.859	5.507	6.729	6.71975	0.261087	1	0.261087	0	non-DEG	0
Cables2	6.958	6.655	5.697	5.336	6.1615	0.310335	1	0.310335	0	non-DEG	0
Midn	27.957	33.588	29.842	32.765	31.038	-0.0192706	1	0.0192706	0	non-DEG	0
Shf	3.805	3.937	3.897	4.166	3.95125	-0.0544928	1	0.0544928	0	non-DEG	0
2610507I01Rik	1.326	1.007	1.392	1.4	1.28125	-0.252175	1	0.252175	0	non-DEG	0
E030024N20Rik	58.163	67.925	60.298	62.837	62.3058	0.0385401	1	0.0385401	0	non-DEG	0
Xlr4c	18.003	11.187	12.515	9.432	12.7843	0.424752	1	0.424752	0	non-DEG	0
Dcaf5	6.242	5.984	7.21	4.873	6.07725	0.0297222	1	0.0297222	0	non-DEG	0
Cdc42se1	36.055	41.623	42.736	44.603	41.2542	-0.161957	1	0.161957	0	non-DEG	0
Nsf	10.834	10.683	10.309	9.297	10.2807	0.141986	1	0.141986	0	non-DEG	0
Lrrc61	3.413	2.943	3.753	3.803	3.478	-0.270274	1	0.270274	0	non-DEG	0
Dhdds	13.582	13.85	12.787	15.167	13.8465	-0.0245029	1	0.0245029	0	non-DEG	0
Srp54c	66.267	63.714	64.189	62.589	64.1898	0.0425908	1	0.0425908	0	non-DEG	0
Pstk	3.014	4.651	3.28	2.346	3.32275	0.456513	1	0.456513	0	non-DEG	0
Ssbp4	44.37	43.914	43.09	39.168	42.6355	0.109643	1	0.109643	0	non-DEG	0
Akap1	8.755	11.324	8.477	9.095	9.41275	0.195724	1	0.195724	0	non-DEG	0
Pex12	3.095	3.765	3.681	3.896	3.60925	-0.139514	1	0.139514	0	non-DEG	0
Hbb-bs	330.453	370.322	639.728	530.831	467.834	-0.732015	0.000480045	0.732015	3.31872	non-DEG	0
Trmt10b	3.812	3.753	4.324	3.585	3.8685	-0.0545523	1	0.0545523	0	non-DEG	0
Eid1	19.58	17.681	21.107	16.68	18.762	-0.00973008	1	0.00973008	0	non-DEG	0
Slc27a6	1.156	1.04	1.511	1.037	1.186	-0.200796	1	0.200796	0	non-DEG	0
Cldnd1	14.198	15.912	10.304	12.871	13.3212	0.398219	1	0.398219	0	non-DEG	0
Setdb2-phf11c	3.163	3.607	3.403	4.732	3.72625	-0.265199	1	0.265199	0	non-DEG	0
Gm5803	198.076	206.699	186.812	195.729	196.829	0.0864867	1	0.0864867	0	non-DEG	0
Tmed3	15.619	17.954	15.756	18.163	16.873	-0.0120976	1	0.0120976	0	non-DEG	0
Cryzl1	6.934	6.433	7.187	5.056	6.4025	0.139621	1	0.139621	0	non-DEG	0
Ap4b1	5.607	5.473	5.633	5.948	5.66525	-0.0532541	1	0.0532541	0	non-DEG	0
Clasp2	8.329	9.989	8.447	8.401	8.7915	0.131129	1	0.131129	0	non-DEG	0
Spred3	0.971	0.699	1.2	1.242	1.028	-0.541887	1	0.541887	0	non-DEG	0
Elmod2	3.186	3.362	3.498	3.551	3.39925	-0.100874	1	0.100874	0	non-DEG	0
Pigm	6.8	6.875	6.821	6.873	6.84225	0.00356339	1	0.00356339	0	non-DEG	0
Stambp	4.893	6.125	6.949	6.689	6.164	-0.301766	1	0.301766	0	non-DEG	0
Hccs	12.084	17.648	15.252	15.755	15.1847	-0.0642391	1	0.0642391	0	non-DEG	0
Stat2	6.198	5.474	7.156	6.501	6.33225	-0.218614	1	0.218614	0	non-DEG	0
Mmp2	0.263	2.576	0	2.112	1.23775	0.390998	1	0.390998	0	non-DEG	0
Whamm	7.093	5.583	6.637	5.435	6.187	0.0808741	1	0.0808741	0	non-DEG	0
Spint2	105.272	97.983	109.896	93.022	101.543	0.0124919	1	0.0124919	0	non-DEG	0
Zfand4	4.819	4.353	6.385	4.718	5.06875	-0.193376	1	0.193376	0	non-DEG	0
H2-T23	68.782	70.08	110.84	105.118	88.705	-0.630352	8.01e-05	0.630352	4.09637	non-DEG	0
Cep95	4.395	5.008	5.58	4.962	4.98625	-0.169687	1	0.169687	0	non-DEG	0
Zfp280b	6.289	4.824	6.04	5.155	5.577	-0.000679609	1	0.000679609	0	non-DEG	0
Mcoln3	1.076	1.143	1.798	1.534	1.38775	-0.576647	1	0.576647	0	non-DEG	0
Ogdh	35.456	25.02	33.902	22.397	29.1938	0.119466	1	0.119466	0	non-DEG	0
Ubxn2b	3.733	2.924	3.669	3.037	3.34075	-0.000118385	1	0.000118385	0	non-DEG	0
Adi1	21.9	21.179	18.569	18.114	19.9405	0.238222	1	0.238222	0	non-DEG	0
Tmtc3	1.687	1.651	2.039	1.831	1.802	-0.204945	1	0.204945	0	non-DEG	0
Mtfmt	8.276	7.735	8.002	7.962	7.99375	0.0103274	1	0.0103274	0	non-DEG	0
Akt1s1	17.453	17.508	16.55	16.594	17.0263	0.0817851	1	0.0817851	0	non-DEG	0
Zfp607a	2.229	2.262	3.382	2.601	2.6185	-0.403227	1	0.403227	0	non-DEG	0
Anxa7	15.774	16.27	16.016	15.909	15.9923	0.0123682	1	0.0123682	0	non-DEG	0
Zxdc	2.675	2.821	2.492	2.294	2.5705	0.206854	1	0.206854	0	non-DEG	0
Ppm1b	28.442	26.33	26.302	26.221	26.8238	-0.0795353	1	0.0795353	0	non-DEG	0
Lnx1	1.415	2.492	1.908	2.867	2.1705	-0.292817	1	0.292817	0	non-DEG	0
Zswim7	2.565	4.236	2.336	2.482	2.90475	0.499569	1	0.499569	0	non-DEG	0
Dusp12	6.122	7.034	6.85	8.197	7.05075	-0.191767	1	0.191767	0	non-DEG	0
Rnh1	19.654	21.183	22.08	21.785	21.1755	-0.109749	1	0.109749	0	non-DEG	0
Xpnpep1	34.685	24.248	34.066	22.538	28.8843	0.0728993	1	0.0728993	0	non-DEG	0
Armcx3	5.621	4.732	6.288	5.463	5.526	-0.173531	1	0.173531	0	non-DEG	0
Vps28	39.664	41.212	44.279	40.234	41.3473	-0.0538283	1	0.0538283	0	non-DEG	0
Ccdc8	1.522	1.717	3.018	2.976	2.30825	-0.881482	1	0.881482	0	non-DEG	0
Ikbkg	5.364	5.955	5.886	5.822	5.75675	-0.0430492	1	0.0430492	0	non-DEG	0
Tomm22	68.492	80.996	72.82	75.282	74.3975	0.0179396	1	0.0179396	0	non-DEG	0
Rnf220	42.685	46.681	43.064	45.197	44.4068	-0.0337674	1	0.0337674	0	non-DEG	0
Dnaaf1	1.144	1.099	1.392	1.354	1.24725	-0.284994	1	0.284994	0	non-DEG	0
Gm20594	32.695	19.787	18.789	28.472	24.9357	0.151954	1	0.151954	0	non-DEG	0
Pdcd11	18.708	18.118	17.063	15.989	17.4695	0.163207	1	0.163207	0	non-DEG	0
Sdf2l1	58.469	58.837	62.387	57.676	59.3422	-0.0262453	1	0.0262453	0	non-DEG	0
5830417I10Rik	14.998	14.072	16.671	12.953	14.6735	-0.0168178	1	0.0168178	0	non-DEG	0
Btbd7	4.452	4.232	3.603	3.95	4.05925	0.205491	1	0.205491	0	non-DEG	0
Zfp61	4.927	3.88	4.69	3.497	4.2485	0.117429	1	0.117429	0	non-DEG	0
Hes5	1.223	1.77	1.942	1.705	1.66	-0.276817	1	0.276817	0	non-DEG	0
Gtf2h3	14.29	15.929	13.273	15.709	14.8003	0.0626135	1	0.0626135	0	non-DEG	0
Lysmd1	2.727	2.732	4.056	3.532	3.26175	-0.46631	1	0.46631	0	non-DEG	0
Ccdc6	10.1	11.468	10.339	10.866	10.6933	0.0288842	1	0.0288842	0	non-DEG	0
Clpp	25.681	24.06	24.506	23.63	24.4692	0.0540588	1	0.0540588	0	non-DEG	0
Mir7238	42.195	43.416	26.577	31.001	35.7972	0.57314	1	0.57314	0	non-DEG	0
Txndc17	22.191	24.287	25.398	21.556	23.358	-0.0061266	1	0.0061266	0	non-DEG	0
Gm14288	27.625	20.504	20.645	27.641	24.1038	-0.00307829	1	0.00307829	0	non-DEG	0
Trim28	158.772	177.282	151.409	158.707	161.542	0.12044	1	0.12044	0	non-DEG	0
Tnfaip1	5.768	5.409	4.417	3.87	4.866	0.440124	1	0.440124	0	non-DEG	0
Ctdsp2	20.733	20.718	25.845	22.283	22.3947	-0.137785	1	0.137785	0	non-DEG	0
Snx22	28.463	27.978	26.164	26.756	27.3403	0.0984183	1	0.0984183	0	non-DEG	0
Aacs	20.322	17.09	15.64	14.561	16.9032	0.316927	1	0.316927	0	non-DEG	0
Ercc6	3.175	2.752	3.588	3.199	3.1785	-0.187017	1	0.187017	0	non-DEG	0
Cyb561a3	5.421	5.503	5.61	6.699	5.80825	-0.169806	1	0.169806	0	non-DEG	0
Cbx5	38.293	41.074	40.508	42.968	40.7107	-0.068179	1	0.068179	0	non-DEG	0
Myl10	351.296	306.449	212.842	226.199	274.197	0.582758	0.0161523	0.582758	1.79176	non-DEG	0
Snrnp25	21.011	19.524	26.861	19.444	21.71	-0.179951	1	0.179951	0	non-DEG	0
Zfp966	12.066	11.447	10.95	11.049	11.378	0.101895	1	0.101895	0	non-DEG	0
Pisd-ps1	6.512	7.188	8.908	9.597	8.05125	-0.429501	1	0.429501	0	non-DEG	0
Masp2	6.582	5.587	8.601	7.908	7.1695	-0.43207	1	0.43207	0	non-DEG	0
Tdp2	23.512	22.843	23.422	21.925	22.9255	0.0388799	1	0.0388799	0	non-DEG	0
Nup205	30.624	34.074	29.342	32	31.51	0.0807947	1	0.0807947	0	non-DEG	0
Snrpa1	58.175	60.096	64.681	56.894	59.9615	-0.0316989	1	0.0316989	0	non-DEG	0
Mr1	1.974	2.256	2.806	2.226	2.3155	-0.240135	1	0.240135	0	non-DEG	0
Nfyc	13.775	18.709	16.466	14.975	15.9812	0.0532571	1	0.0532571	0	non-DEG	0
Hist1h2aa	1.418	2.083	0.366	1.218	1.27125	1.11597	1	1.11597	0	non-DEG	0
Spryd4	5.79	4.992	4.408	4.029	4.80475	0.361606	1	0.361606	0	non-DEG	0
Spast	20.118	21.134	20.385	21.67	20.8268	-0.0232138	1	0.0232138	0	non-DEG	0
Sntb2	1.343	1.61	1.22	1.687	1.465	0.0213339	1	0.0213339	0	non-DEG	0
Uchl4	14.765	15.229	12.69	12.807	13.8727	0.239764	1	0.239764	0	non-DEG	0
Rgs18	8.983	11.573	16.09	13.33	12.494	-0.508924	1	0.508924	0	non-DEG	0
Aldh9a1	36.97	36.601	27.487	29.356	32.6035	0.376897	0.288378	0.376897	0.540038	non-DEG	0
Wbp5	26.133	23.655	25.214	22.93	24.483	0.0563863	1	0.0563863	0	non-DEG	0
Tufm	58.997	59.706	56.714	56.584	58.0003	0.0760168	1	0.0760168	0	non-DEG	0
Gtf2h4	14.185	14.175	12.452	12.888	13.425	0.167615	1	0.167615	0	non-DEG	0
Snord49a	1.362	1.533	1.076	0.427	1.0995	0.939618	1	0.939618	0	non-DEG	0
BC024978	9.143	6.509	9.182	7.743	8.14425	-0.16097	1	0.16097	0	non-DEG	0
Rfwd2	4.692	4.919	4.98	4.254	4.71125	0.0662955	1	0.0662955	0	non-DEG	0
Fcrl1	1.218	1.358	0.909	0.735	1.055	0.632979	1	0.632979	0	non-DEG	0
Prmt1	164.116	163.483	160.355	158.913	161.717	0.044792	1	0.044792	0	non-DEG	0
Gm16897	2.84	2.389	3.751	3.341	3.08025	-0.431178	1	0.431178	0	non-DEG	0
Pars2	2.901	3.5	2.657	3.033	3.02275	0.148572	1	0.148572	0	non-DEG	0
Cep44	6.853	8.332	7.722	9.3	8.05175	-0.16305	1	0.16305	0	non-DEG	0
Npepl1	40.732	38.361	38.347	34.141	37.8952	0.13403	1	0.13403	0	non-DEG	0
Nnt	7.041	8.278	9.552	9.688	8.63975	-0.321884	1	0.321884	0	non-DEG	0
4930483K19Rik	3.638	2.313	1.89	3.041	2.7205	0.269311	1	0.269311	0	non-DEG	0
Sil1	7.091	8.786	7.979	5.248	7.276	0.276097	1	0.276097	0	non-DEG	0
Lysmd2	0.95	2.426	0.742	1.613	1.43275	0.506714	1	0.506714	0	non-DEG	0
Sgf29	18.093	20.846	15.192	18.255	18.0965	0.22106	1	0.22106	0	non-DEG	0
Trim30d	1.582	1.25	3.009	2.777	2.1545	-0.99586	0.191188	0.99586	0.718539	non-DEG	0
Zfp410	11.147	10.944	12.684	10.159	11.2335	-0.0493245	1	0.0493245	0	non-DEG	0
2700062C07Rik	9.996	7.8	6.566	9.095	8.36425	0.184889	1	0.184889	0	non-DEG	0
Mir19b-1	1.288	2.175	3.817	3.634	2.7285	-1.07768	1	1.07768	0	non-DEG	0
Mrps31	8.215	10.426	9.159	9.431	9.30775	0.00841144	1	0.00841144	0	non-DEG	0
Snx7	1.013	0.801	1.383	1.603	1.2	-0.715521	1	0.715521	0	non-DEG	0
Bard1	6.944	6.671	8.384	6.31	7.07725	-0.0988849	1	0.0988849	0	non-DEG	0
Cstf2t	8.59	9.304	9.326	8.71	8.9825	-0.00462372	1	0.00462372	0	non-DEG	0
Mgat1	34.389	29.565	34.18	28.91	31.761	0.0453353	1	0.0453353	0	non-DEG	0
Ndufa4	181.879	195.403	192.302	201.641	192.806	-0.0576229	1	0.0576229	0	non-DEG	0
Kbtbd4	8.78	9.673	9.918	9.326	9.42425	-0.0536623	1	0.0536623	0	non-DEG	0
Mthfd1l	26.464	28.589	22.656	22.572	25.0703	0.289171	0.930812	0.289171	0.0311382	non-DEG	0
Tarsl2	4.154	4.052	3.88	2.881	3.74175	0.291262	1	0.291262	0	non-DEG	0
Rhobtb3	0.529	1.197	0.727	1.973	1.1065	-0.658605	1	0.658605	0	non-DEG	0
Orc5	8.363	9.349	8.453	9.381	8.8865	-0.0064924	1	0.0064924	0	non-DEG	0
Ifi27	21.301	17.058	38.35	33.395	27.526	-0.890563	0.00435984	0.890563	2.36053	non-DEG	0
Gm7367	35.553	49.84	47.118	44.908	44.3548	-0.102907	1	0.102907	0	non-DEG	0
Rpain	16.21	15.971	15.751	13.167	15.2747	0.0854408	1	0.0854408	0	non-DEG	0
Car14	0.426	1.024	1.088	1.895	1.10825	-1.04451	1	1.04451	0	non-DEG	0
Sort1	4.53	3.767	7.748	5.346	5.34775	-0.645165	0.335475	0.645165	0.474339	non-DEG	0
Slc9a7	1.277	1.116	2.171	1.084	1.412	-0.424393	1	0.424393	0	non-DEG	0
Zfp747	3.37	3.115	2.61	2.547	2.9105	0.336855	1	0.336855	0	non-DEG	0
Cby1	12.6	10.932	12.577	13.489	12.3995	-0.142649	1	0.142649	0	non-DEG	0
Thoc1	14.257	14.013	12.706	13.652	13.657	0.105596	1	0.105596	0	non-DEG	0
Ebna1bp2	34.01	32.494	29.068	30.879	31.6127	0.15481	1	0.15481	0	non-DEG	0
Amer1	2.28	2.5	2.929	3.15	2.71475	-0.342609	1	0.342609	0	non-DEG	0
Impad1	13.558	15.277	13.324	14.221	14.095	0.0701491	1	0.0701491	0	non-DEG	0
Polrmt	7.754	9.454	7.823	7.48	8.12775	0.175044	1	0.175044	0	non-DEG	0
Psmc4	77.623	85.889	73.92	77.097	78.6322	0.119342	1	0.119342	0	non-DEG	0
Psme1	203.86	203.417	231.652	220.534	214.866	-0.144124	1	0.144124	0	non-DEG	0
Bcl11b	11.836	4.237	12.502	6.373	8.737	-0.191984	1	0.191984	0	non-DEG	0
Slc25a3	280.926	273.297	249.332	232.787	259.086	0.208338	1	0.208338	0	non-DEG	0
Tbc1d22a	12.811	12.024	11.063	9.828	11.4315	0.257826	1	0.257826	0	non-DEG	0
Denr	41.3	41.232	46.635	40.184	42.3377	-0.0645621	1	0.0645621	0	non-DEG	0
Slc25a39	38.998	43.135	32.612	36.217	37.7405	0.258413	1	0.258413	0	non-DEG	0
Zbtb49	1.698	1.69	1.51	1.215	1.52825	0.324594	1	0.324594	0	non-DEG	0
Ptgir	8.632	8.621	7.355	5.521	7.53225	0.43332	1	0.43332	0	non-DEG	0
Mrpl28	31.538	38.978	36.989	33.031	35.134	0.0172434	1	0.0172434	0	non-DEG	0
Ndor1	10.096	10.824	10.662	12.344	10.9815	-0.131362	1	0.131362	0	non-DEG	0
Mrm2	3.331	3.934	2.603	5.36	3.807	-0.139385	1	0.139385	0	non-DEG	0
Hist1h2bl	12.651	10.735	10.561	9.409	10.839	0.236262	1	0.236262	0	non-DEG	0
Ppp2r2a	15.309	16.898	17.326	17.06	16.6483	-0.0061172	1	0.0061172	0	non-DEG	0
Tep1	2.538	2.278	3.135	1.783	2.4335	-0.0140875	1	0.0140875	0	non-DEG	0
Tmem120a	4.25	6.88	5.818	8.611	6.38975	-0.377233	1	0.377233	0	non-DEG	0
Rccd1	4.827	4.467	5.906	5.311	5.12775	-0.263287	1	0.263287	0	non-DEG	0
Ppdpf	29.722	33.853	40.501	37.444	35.38	-0.287102	1	0.287102	0	non-DEG	0
Tesk1	7.836	8.391	8.144	6.07	7.61025	0.201992	1	0.201992	0	non-DEG	0
Chaf1a	40.274	32.56	39.692	30.668	35.7985	0.061277	1	0.061277	0	non-DEG	0
Bola2	66.975	68.162	92.36	79.769	76.8165	-0.340537	1	0.340537	0	non-DEG	0
Vdac2	99.233	107.935	95.706	106.75	102.406	0.0369028	1	0.0369028	0	non-DEG	0
Esrra	10.156	11.925	11.556	8.91	10.6367	0.119496	1	0.119496	0	non-DEG	0
Mir1893	5.741	5.417	7.207	10.48	7.21125	-0.663017	1	0.663017	0	non-DEG	0
Eif3j2	65.816	65.524	65.962	63.913	65.3037	0.0226872	1	0.0226872	0	non-DEG	0
Cenph	24.899	25.376	27.032	27.027	26.0835	-0.0989439	1	0.0989439	0	non-DEG	0
4632415L05Rik	1.481	1.728	2.107	2.273	1.89725	-0.444644	1	0.444644	0	non-DEG	0
Extl2	2.905	3.533	3.631	3.297	3.3415	-0.0984779	1	0.0984779	0	non-DEG	0
Actr6	5.293	6.744	7.67	5.546	6.31325	-0.123636	1	0.123636	0	non-DEG	0
Gdpd1	0.997	1.39	1.076	1.464	1.23175	-0.0905792	1	0.0905792	0	non-DEG	0
Ahsa1	130.499	133.463	122.293	127.835	128.523	0.0827686	1	0.0827686	0	non-DEG	0
Rpusd1	5.452	5.451	4.857	4.063	4.95575	0.298879	1	0.298879	0	non-DEG	0
Slc50a1	10.35	9.222	13.437	12.558	11.3918	-0.402015	1	0.402015	0	non-DEG	0
Wdr59	3.775	3.229	3.714	3.089	3.45175	0.0378341	1	0.0378341	0	non-DEG	0
5830416I19Rik	1.36	1.62	1.587	1.239	1.4515	0.0864128	1	0.0864128	0	non-DEG	0
Shq1	3.572	4.059	3.659	4.281	3.89275	-0.0548549	1	0.0548549	0	non-DEG	0
Sh3gl1	26.191	22.16	26.109	22.267	24.1818	-0.00386368	1	0.00386368	0	non-DEG	0
Ranbp1	320.87	368.313	349.66	371.077	352.48	-0.0603984	1	0.0603984	0	non-DEG	0
Klhdc9	1.716	3.064	2.713	2.169	2.4155	-0.0221076	1	0.0221076	0	non-DEG	0
Zfp329	1.809	1.932	2.957	2.428	2.2815	-0.51599	1	0.51599	0	non-DEG	0
Hist1h3h	11.59	12.05	10.289	9.128	10.7643	0.291924	1	0.291924	0	non-DEG	0
Mir5134	0	1.822	2.558	0.338	1.1795	-0.592884	1	0.592884	0	non-DEG	0
Zxda	2.028	1.999	2.344	2.067	2.1095	-0.122879	1	0.122879	0	non-DEG	0
Stard10	21.696	16.661	26.126	18.681	20.791	-0.211318	1	0.211318	0	non-DEG	0
Rcc1	51.33	55.117	50.053	49.266	51.4415	0.109438	1	0.109438	0	non-DEG	0
Pdhx	7.201	7.765	7.479	7.768	7.55325	-0.0219656	1	0.0219656	0	non-DEG	0
Zbtb7a	9.332	10.618	8.128	10.522	9.65	0.0979709	1	0.0979709	0	non-DEG	0
Dusp7	4.853	6.152	3.818	4.027	4.7125	0.491825	1	0.491825	0	non-DEG	0
Serinc4	7.505	7.282	6.227	6.52	6.8835	0.219035	1	0.219035	0	non-DEG	0
Atg13	9.137	9.18	9.577	8.131	9.00625	0.0577097	1	0.0577097	0	non-DEG	0
Hist1h4f	7.778	9.719	8.945	9.363	8.95125	-0.0609798	1	0.0609798	0	non-DEG	0
Edf1	86.293	85.46	77.712	92.086	85.3877	0.0194217	1	0.0194217	0	non-DEG	0
Insl3	6.792	7.378	16.894	11.569	10.6583	-0.99289	0.498745	0.99289	0.302121	non-DEG	0
Impa1	13.169	15.184	16.258	14.249	14.715	-0.0980268	1	0.0980268	0	non-DEG	0
Ralb	6.404	7.714	8.938	12.343	8.84975	-0.592342	1	0.592342	0	non-DEG	0
Mir6922	2.556	1.798	4.546	0	2.225	-0.00958859	1	0.00958859	0	non-DEG	0
Mad2l1bp	6.928	8.654	6.685	8.612	7.71975	0.0268213	1	0.0268213	0	non-DEG	0
Gm5512	13.155	10.61	11.721	11.64	11.7815	0.0315615	1	0.0315615	0	non-DEG	0
Pcdhga10	0.618	1.683	0.863	1.789	1.23825	-0.215078	1	0.215078	0	non-DEG	0
Endov	2.568	2.507	2.787	2.435	2.57425	-0.0331134	1	0.0331134	0	non-DEG	0
Snord37	0	2.248	1.894	0	1.0355	0.300956	1	0.300956	0	non-DEG	0
Anapc11	8.015	9.084	9.065	8.724	8.722	-0.0509799	1	0.0509799	0	non-DEG	0
Zfp710	5.361	5.662	7.981	5.536	6.135	-0.282241	1	0.282241	0	non-DEG	0
Pcgf6	15.231	15.328	14.055	13.123	14.4343	0.176201	1	0.176201	0	non-DEG	0
Mtf1	2.712	2.658	2.775	2.311	2.614	0.0875114	1	0.0875114	0	non-DEG	0
Snhg6	30.164	36.778	31.934	36.638	33.8785	-0.0321761	1	0.0321761	0	non-DEG	0
Nsmce4a	46.151	54.45	49.684	50.872	50.2893	0.00533167	1	0.00533167	0	non-DEG	0
Pqlc1	7.267	6.875	6.573	6.348	6.76575	0.0881555	1	0.0881555	0	non-DEG	0
Zcchc9	9.957	13.315	13.852	11.38	12.126	-0.108344	1	0.108344	0	non-DEG	0
Msantd2	4.981	5.167	7.17	6.325	5.91075	-0.403036	1	0.403036	0	non-DEG	0
Cyfip1	9.045	9.822	9.077	9.643	9.39675	0.0197437	1	0.0197437	0	non-DEG	0
Prr3	9.187	9.877	11.335	9.396	9.94875	-0.106398	1	0.106398	0	non-DEG	0
Mecr	16.176	16.303	13.033	10.455	13.9917	0.477545	1	0.477545	0	non-DEG	0
Nt5dc1	6.364	7.49	6.029	7.684	6.89175	0.0154765	1	0.0154765	0	non-DEG	0
Rps4x	1069.7	1104.3	966.368	1029.15	1042.38	0.12845	1	0.12845	0	non-DEG	0
Gars	64.351	73.21	57.824	60.944	64.0823	0.216248	1	0.216248	0	non-DEG	0
Mppe1	7.549	7.714	9.162	8.245	8.1675	-0.181924	1	0.181924	0	non-DEG	0
Gigyf1	10.811	9.767	12.369	11.5	11.1118	-0.206453	1	0.206453	0	non-DEG	0
Pcdhga2	0.672	1.672	0.862	1.713	1.22975	-0.145118	1	0.145118	0	non-DEG	0
AU015228	1.357	0.926	1.179	0.691	1.03825	0.305343	1	0.305343	0	non-DEG	0
Fip1l1	35.065	38.192	41.842	38.407	38.3765	-0.117925	1	0.117925	0	non-DEG	0
2310022A10Rik	11.81	12.078	11.994	9.29	11.293	0.231695	1	0.231695	0	non-DEG	0
Ppil2	24.318	29.203	33.399	30.943	29.4657	-0.253507	1	0.253507	0	non-DEG	0
1700113A16Rik	7.855	7.705	9.782	8.583	8.48125	-0.230597	1	0.230597	0	non-DEG	0
Mir675	7.34	3.098	0.396	0.627	2.86525	3.23757	1	3.23757	0	non-DEG	0
S100a11	101.773	122.23	103.228	131.768	114.75	-0.0682515	1	0.0682515	0	non-DEG	0
Hjurp	18.091	20.929	20.538	22.651	20.5523	-0.142916	1	0.142916	0	non-DEG	0
Zdhhc24	3.511	3.227	2.642	3.313	3.17325	0.18933	1	0.18933	0	non-DEG	0
Apmap	13.503	16.616	15.728	16.517	15.591	-0.0943011	1	0.0943011	0	non-DEG	0
Nr2c2	11.192	10.783	10.743	11.758	11.119	-0.0296331	1	0.0296331	0	non-DEG	0
Podnl1	3.334	3.595	3.461	3.4	3.4475	0.0201936	1	0.0201936	0	non-DEG	0
Zmym1	6.166	7.189	6.961	6.625	6.73525	-0.0185608	1	0.0185608	0	non-DEG	0
Donson	7.369	6.818	6.805	6.468	6.865	0.103117	1	0.103117	0	non-DEG	0
Fam193a	5.681	5.444	5.539	5.356	5.505	0.0366337	1	0.0366337	0	non-DEG	0
Primpol	5.635	4.305	5.168	4.515	4.90575	0.0471892	1	0.0471892	0	non-DEG	0
C130026I21Rik	2.58	2.925	4.126	3.328	3.23975	-0.426961	1	0.426961	0	non-DEG	0
Msra	10.422	9.904	8.949	10.174	9.86225	0.0188037	1	0.0188037	0	non-DEG	0
3000002C10Rik	1.952	2.801	1.928	3.079	2.44	-0.0794253	1	0.0794253	0	non-DEG	0
Chek1	17.366	16.797	16.706	16.701	16.8925	0.0382315	1	0.0382315	0	non-DEG	0
Il16	10.879	9.994	12.206	10.206	10.8212	-0.0932071	1	0.0932071	0	non-DEG	0
Ipo4	20.227	18.799	17.44	15.97	18.109	0.231982	1	0.231982	0	non-DEG	0
Sart3	17.943	17.314	19.723	15.288	17.567	0.020606	1	0.020606	0	non-DEG	0
Gm17066	8.852	7.746	9.659	8.586	8.71075	-0.127907	1	0.127907	0	non-DEG	0
Atp6v0d1	28.889	29.18	27.205	27.295	28.1423	0.0971972	1	0.0971972	0	non-DEG	0
Kdm5d	6.268	2.431	7.093	3.277	4.76725	-0.230375	1	0.230375	0	non-DEG	0
Timm8a1	71.309	75.858	72.648	66.203	71.5045	0.0911711	1	0.0911711	0	non-DEG	0
4930507D05Rik	1.326	1.759	1.467	0.807	1.33975	0.455605	1	0.455605	0	non-DEG	0
Mir3076	10.325	5.944	8.347	1.324	6.485	0.784408	1	0.784408	0	non-DEG	0
Slc12a6	13.829	10.406	15.864	12.649	13.187	-0.252255	1	0.252255	0	non-DEG	0
Doc2g	4.242	3.682	5.978	5.268	4.7925	-0.496453	1	0.496453	0	non-DEG	0
Mcm7	157.604	160.653	166.486	161.449	161.548	-0.0368517	1	0.0368517	0	non-DEG	0
Nlrc4	0.926	0.812	2.162	1.252	1.288	-0.956973	1	0.956973	0	non-DEG	0
1700109H08Rik	3.76	3.075	5.897	2.983	3.92875	-0.358487	1	0.358487	0	non-DEG	0
Hist2h2aa2	45.949	69.976	45.176	49.446	52.6367	0.295009	1	0.295009	0	non-DEG	0
Zfp652	18.242	16.35	13.747	11.894	15.0582	0.441025	0.549035	0.441025	0.2604	non-DEG	0
Wdr3	25.103	23.46	24.813	21.357	23.6833	0.0817545	1	0.0817545	0	non-DEG	0
Eci3	1.431	2.329	2.73	1.892	2.0955	-0.285696	1	0.285696	0	non-DEG	0
Sft2d3	1.628	2.174	2.117	1.874	1.94825	-0.0626356	1	0.0626356	0	non-DEG	0
D730005E14Rik	4.039	4.674	4.889	4.087	4.42225	-0.0341112	1	0.0341112	0	non-DEG	0
Lemd3	5.458	5.37	6.194	4.935	5.48925	-0.0293903	1	0.0293903	0	non-DEG	0
Sympk	38.971	40.7	36.272	35.185	37.782	0.163175	1	0.163175	0	non-DEG	0
Dcaf6	3.474	3.068	3.289	3.013	3.211	0.0617155	1	0.0617155	0	non-DEG	0
Jmjd6	15.614	18.111	16.554	17.24	16.8798	0.00154029	1	0.00154029	0	non-DEG	0
Snord104	9.999	2.922	3.192	10.127	6.56	-0.0566576	1	0.0566576	0	non-DEG	0
Smg7	16.599	17.293	16.902	16.025	16.7048	0.0483135	1	0.0483135	0	non-DEG	0
Cry1	13.472	13.516	10.918	11.454	12.34	0.275412	1	0.275412	0	non-DEG	0
Stam	5.519	5.956	6.347	6.167	5.99725	-0.118929	1	0.118929	0	non-DEG	0
Ccdc58	20.955	21.324	15.439	19.319	19.2593	0.30134	1	0.30134	0	non-DEG	0
Tmem214	14.185	14.66	14.04	12.803	13.922	0.111235	1	0.111235	0	non-DEG	0
Npc1	7.075	7.719	5.715	6.874	6.84575	0.234883	1	0.234883	0	non-DEG	0
Fam134c	15.651	13.9	14.886	13.674	14.5277	0.0395633	1	0.0395633	0	non-DEG	0
Slc25a20	9.392	7.691	9.375	8.626	8.771	-0.0674517	1	0.0674517	0	non-DEG	0
Cops7a	16.548	23.304	16.915	21.436	19.5508	0.0554833	1	0.0554833	0	non-DEG	0
Usp14	24.461	30.11	23.337	28.734	26.6605	0.0690442	1	0.0690442	0	non-DEG	0
Zkscan14	3.77	3.017	2.625	2.557	2.99225	0.395921	1	0.395921	0	non-DEG	0
Jmjd1c	8.327	8.197	9.788	9.358	8.9175	-0.205778	1	0.205778	0	non-DEG	0
Hspa4l	7.688	8.09	9.059	7.281	8.0295	-0.0408583	1	0.0408583	0	non-DEG	0
Gprasp1	2.381	2.023	2.875	2.364	2.41075	-0.27493	1	0.27493	0	non-DEG	0
Bin2	55.931	62.579	70.991	75.524	66.2562	-0.301709	1	0.301709	0	non-DEG	0
Lpxn	14.686	13.294	17.74	16.68	15.6	-0.291573	1	0.291573	0	non-DEG	0
Bcap29	32.884	31.857	29.088	30.968	31.1992	0.113139	1	0.113139	0	non-DEG	0
Btbd2	8.927	9.08	8.853	8.171	8.75775	0.0883076	1	0.0883076	0	non-DEG	0
Klrd1	1.547	7.838	0.688	2.698	3.19275	1.44522	1	1.44522	0	non-DEG	0
Raver1	47.944	53.158	47.403	44.396	48.2253	0.145692	1	0.145692	0	non-DEG	0
Spop	36.532	38.33	41.665	36.606	38.2833	-0.0563281	1	0.0563281	0	non-DEG	0
Pias3	3.835	3.537	3.043	4.087	3.6255	0.0223253	1	0.0223253	0	non-DEG	0
Rab21	40.827	40.895	41.929	40.015	40.9165	0.00278285	1	0.00278285	0	non-DEG	0
Tex9	7.426	6.041	9.049	6.391	7.22675	-0.184261	1	0.184261	0	non-DEG	0
Malat1	87.799	42.222	120.225	78.826	82.268	-0.597162	1	0.597162	0	non-DEG	0
Sdf4	49.156	54.009	53.905	49.617	51.6718	0.0668394	1	0.0668394	0	non-DEG	0
Fam13b	13.024	11.474	15.56	12.852	13.2275	-0.203988	1	0.203988	0	non-DEG	0
Kctd5	14.043	16.371	13.781	16.162	15.0892	0.0248352	1	0.0248352	0	non-DEG	0
Mir5133	0	2.153	0	3.769	1.4805	-0.81544	1	0.81544	0	non-DEG	0
Rpusd2	2.64	2.931	2.65	2.975	2.799	-0.010807	1	0.010807	0	non-DEG	0
Acad8	5.468	4.617	4.307	4.412	4.701	0.215818	1	0.215818	0	non-DEG	0
Dctpp1	102.442	85.967	82.259	84.911	88.8948	0.178659	1	0.178659	0	non-DEG	0
Tuba4a	129.722	150.245	120.939	127.823	132.182	0.174892	1	0.174892	0	non-DEG	0
Ttc9c	15.092	18.296	17.704	18.38	17.368	-0.107661	1	0.107661	0	non-DEG	0
D330041H03Rik	2.192	1.692	3.221	3.33	2.60875	-0.747909	1	0.747909	0	non-DEG	0
Abcb10	4.995	5.072	5.47	4.709	5.0615	-0.00745052	1	0.00745052	0	non-DEG	0
Pdlim1	51.439	55.819	49.531	55.876	53.1662	0.0285142	1	0.0285142	0	non-DEG	0
Etfb	86.595	78.248	79.768	74.692	79.8257	0.101367	1	0.101367	0	non-DEG	0
Pafah1b3	18.471	19.256	25.442	21.721	21.2225	-0.313311	1	0.313311	0	non-DEG	0
Ypel5	6.603	6.632	9.089	8.72	7.761	-0.421528	1	0.421528	0	non-DEG	0
Tigd3	1.169	1.36	2.217	2.003	1.68725	-0.730745	1	0.730745	0	non-DEG	0
Lsm1	6.093	7.111	7.42	6.936	6.89	-0.113978	1	0.113978	0	non-DEG	0
Col6a2	1.602	13.519	0.08	10.496	6.42425	0.481236	1	0.481236	0	non-DEG	0
Mdp1	14.784	15.111	16.577	14.1	15.143	-0.0284219	1	0.0284219	0	non-DEG	0
Ercc2	12.218	12.253	13.908	11.763	12.5355	-0.0601222	1	0.0601222	0	non-DEG	0
Fhod1	7.854	7.417	8.249	6.583	7.52575	0.0523026	1	0.0523026	0	non-DEG	0
Bop1	49.501	51.093	42.888	44.209	46.9228	0.213042	1	0.213042	0	non-DEG	0
Gm13308	1.569	0	3.154	0.385	1.277	-1.12535	1	1.12535	0	non-DEG	0
Gm14325	1.647	2.275	2.447	2.32	2.17225	-0.275454	1	0.275454	0	non-DEG	0
Ly96	2.044	1.216	2.258	1.398	1.729	-0.148774	1	0.148774	0	non-DEG	0
Ddx21	93.496	91.696	87.349	84.893	89.3585	0.11117	1	0.11117	0	non-DEG	0
Hist1h1e	1.031	1.621	2.065	2.006	1.68075	-0.61094	1	0.61094	0	non-DEG	0
Pgap2	13.28	14.807	12.819	14.129	13.7587	0.0592713	1	0.0592713	0	non-DEG	0
Socs7	5.014	5.214	5.237	4.778	5.06075	0.0378421	1	0.0378421	0	non-DEG	0
Tmem185b	5.554	7.07	5.795	6.512	6.23275	0.0393774	1	0.0393774	0	non-DEG	0
Mia3	7.657	6.862	7.117	6.219	6.96375	0.131358	1	0.131358	0	non-DEG	0
Rabl2	4.759	3.732	4.819	3.822	4.283	-0.0143539	1	0.0143539	0	non-DEG	0
4930513N10Rik	3.571	2.89	3.835	3.861	3.53925	-0.246133	1	0.246133	0	non-DEG	0
Ctsb	14.715	14.607	14.83	13.909	14.5152	0.036008	1	0.036008	0	non-DEG	0
Sp3os	3.098	2.268	3.013	2.777	2.789	-0.101459	1	0.101459	0	non-DEG	0
Prr14	18.094	18.981	19.365	19.073	18.8783	-0.0461751	1	0.0461751	0	non-DEG	0
Ccdc28b	8.92	8.626	14.284	9.922	10.438	-0.451365	1	0.451365	0	non-DEG	0
Arl6ip4	57.102	51.272	53.926	46.651	52.2377	0.116684	1	0.116684	0	non-DEG	0
Elk4	14.888	14.286	16.424	16.858	15.614	-0.184564	1	0.184564	0	non-DEG	0
Pitpnb	35.906	35.721	36.379	37.771	36.4442	-0.0472683	1	0.0472683	0	non-DEG	0
Dtl	31.735	24.957	29.644	24.312	27.662	0.081978	1	0.081978	0	non-DEG	0
Stk38l	1.288	1.169	0.863	0.99	1.0775	0.408907	1	0.408907	0	non-DEG	0
Cenpt	9.499	8.9	8.489	9.26	9.037	0.0562039	1	0.0562039	0	non-DEG	0
Fbxw11	18.387	18.217	17.639	18.557	18.2	0.0236506	1	0.0236506	0	non-DEG	0
Med31	4.723	4.858	6.737	4.103	5.10525	-0.162989	1	0.162989	0	non-DEG	0
Cdkn2c	8.39	12.983	12.225	13.437	11.7587	-0.261552	1	0.261552	0	non-DEG	0
Pglyrp2	25.661	29.227	27.651	28.956	27.8738	-0.0529791	1	0.0529791	0	non-DEG	0
1300002E11Rik	4.923	3.317	2.638	3.205	3.52075	-0.0123632	1	0.0123632	0	non-DEG	0
1700018L02Rik	2.467	2.758	2.398	2.132	2.43875	0.213746	1	0.213746	0	non-DEG	0
Klhl22	6.984	4.821	7.361	4.252	5.8545	0.0405831	1	0.0405831	0	non-DEG	0
Rbbp9	1.582	1.303	1.022	1.814	1.43025	0.0203587	1	0.0203587	0	non-DEG	0
Dbi	100.373	97.616	109.115	100.531	101.909	-0.0750797	1	0.0750797	0	non-DEG	0
1700017B05Rik	16.314	17.525	14.054	13.023	15.229	0.328576	0.604186	0.328576	0.21883	non-DEG	0
Trmt112	72.378	68.015	72.177	62.025	68.6488	0.0784773	1	0.0784773	0	non-DEG	0
Scd3	6.703	6.942	5.936	6.74	6.58025	0.109485	1	0.109485	0	non-DEG	0
Mir130c	1.026	1.154	4.864	3.858	2.7255	-1.94746	1	1.94746	0	non-DEG	0
Snord1c	0	2.429	0.426	3.044	1.47475	-0.522853	1	0.522853	0	non-DEG	0
Phf12	24.273	21.657	25.597	20.904	23.1077	-0.00784575	1	0.00784575	0	non-DEG	0
Rps6	894.027	819.17	878.422	826.649	854.567	0.014425	1	0.014425	0	non-DEG	0
Rfwd3	32.049	36.482	36.256	37.308	35.5237	-0.0974947	1	0.0974947	0	non-DEG	0
Dnaaf5	6.588	6.85	5.59	5.77	6.1995	0.24731	1	0.24731	0	non-DEG	0
2210408F21Rik	1.413	2.163	0.576	0.623	1.19375	1.78062	1	1.78062	0	non-DEG	0
Zc3h11a	25.555	24.963	27.258	27.907	26.4208	-0.121318	1	0.121318	0	non-DEG	0
Rptor	7.172	7.804	7.72	7.114	7.4525	0.0264105	1	0.0264105	0	non-DEG	0
Spns1	9.268	8.337	8.937	9.113	8.91375	-0.0301378	1	0.0301378	0	non-DEG	0
1700066B19Rik	1.218	1.122	1.51	0.979	1.20725	-0.0743305	1	0.0743305	0	non-DEG	0
Rpp21	10.166	14.558	14.584	13.733	13.2602	-0.189619	1	0.189619	0	non-DEG	0
Zfp428	5.896	5.3	5.208	4.4	5.201	0.216212	1	0.216212	0	non-DEG	0
Spag7	26.176	27.68	23.597	26.922	26.0938	0.0954267	1	0.0954267	0	non-DEG	0
Senp6	24.805	24.51	23.649	23.915	24.2198	0.0579488	1	0.0579488	0	non-DEG	0
Sirt4	2.508	2.208	4.098	4.11	3.231	-0.793442	1	0.793442	0	non-DEG	0
Srsf6	114.652	110.592	119.658	116.623	115.381	-0.0623509	1	0.0623509	0	non-DEG	0
Rab4b	18.071	19.206	22.727	18.52	19.631	-0.136564	1	0.136564	0	non-DEG	0
Slc38a9	1.217	0.978	1.727	1.259	1.29525	-0.43174	1	0.43174	0	non-DEG	0
4732471J01Rik	1.432	1.992	2.83	2.403	2.16425	-0.602574	1	0.602574	0	non-DEG	0
Hmgcs1	51.006	49.03	49.967	51.776	50.4447	-0.0195014	1	0.0195014	0	non-DEG	0
Usp9x	16.794	15.669	16.051	15.152	15.9165	0.0644627	1	0.0644627	0	non-DEG	0
Ahsa2	18.257	17.814	17.294	17.58	17.7362	0.0505829	1	0.0505829	0	non-DEG	0
Sall2	1.784	1.266	2.681	1.525	1.814	-0.446232	1	0.446232	0	non-DEG	0
Flot1	19.494	24.965	27.825	27.622	24.9765	-0.313612	1	0.313612	0	non-DEG	0
Fh1	56.424	60.884	57.028	55.826	57.5405	0.0617406	1	0.0617406	0	non-DEG	0
Fancg	6.433	7.102	8.153	7.795	7.37075	-0.230201	1	0.230201	0	non-DEG	0
Lcmt2	3.116	3.729	3.501	3.366	3.428	0.0013942	1	0.0013942	0	non-DEG	0
Rad1	8.882	11.581	9.496	11.197	10.289	-0.0747926	1	0.0747926	0	non-DEG	0
Zc3h10	7.454	7.314	7.956	7.66	7.596	-0.0738899	1	0.0738899	0	non-DEG	0
Abcc4	4.575	5.093	4.338	4.454	4.615	0.140933	1	0.140933	0	non-DEG	0
Ifi211	6.728	4.454	9.364	5.299	6.46125	-0.373644	1	0.373644	0	non-DEG	0
Urb1	5.376	5.442	4.769	4.583	5.0425	0.21659	1	0.21659	0	non-DEG	0
Tipin	54.243	52.727	54.184	49.122	52.569	0.0580248	1	0.0580248	0	non-DEG	0
Rit1	3.111	2.823	3.518	3.446	3.2245	-0.224541	1	0.224541	0	non-DEG	0
Snhg3	57.487	62.431	58.701	75.901	63.63	-0.165642	1	0.165642	0	non-DEG	0
Prkcsh	46.702	46.939	44.405	41.359	44.8513	0.133874	1	0.133874	0	non-DEG	0

### Sheet: Bcl11b_neg_DEGs_by_log2FC
Annotation	Bcl11bneg_Cont_r1	Bcl11bneg_Cont_r2	Bcl11bneg_sgStat5ab_r1	Bcl11bneg_sgStat5ab_r2	aveFPKM	Log2FC	DN2_sgCont_Bcl11b- vs. DN2_sgStat5ab_Bcl11b- adj. p-value	abs_log2FC	mlog10q	Class	Peak_Number
Ndrg2	11.905	3.421	0.376	0.248	3.9875	4.6448	1.24e-07	4.6448	6.90658	DEG	0
Lta	4.263	4.244	0.429	0.454	2.3475	3.26408	1.14e-06	3.26408	5.9431	DEG	1
Tnfrsf9	8.474	13.733	1.666	1.727	6.4	2.77197	9.31e-13	2.77197	12.0311	DEG	3
Actr3b	7.393	4.321	0.626	1.133	3.36825	2.69738	1.17e-05	2.69738	4.93181	DEG	2
H19	10.722	4.844	1.107	1.677	4.5875	2.4839	0.000178093	2.4839	3.74935	DEG	0
Lilrb4a	1.847	3.45	0.42	0.544	1.56525	2.44766	0.0376062	2.44766	1.42474	DEG	2
Gm15663	1.687	1.694	0.297	0.407	1.02125	2.25677	0.00321554	2.25677	2.49275	DEG	0
Ctla4	14.729	6.782	2.777	2.027	6.57875	2.17844	0.000302238	2.17844	3.51965	DEG	4
Podxl	9.468	7.506	2.043	1.772	5.19725	2.1635	3.75e-17	2.1635	16.426	DEG	3
Map3k8	3.194	2.678	0.46	0.855	1.79675	2.14771	0.00466163	2.14771	2.33146	DEG	7
Lef1	7.905	5.357	2.049	1.387	4.1745	1.97328	9.6e-05	1.97328	4.01773	DEG	3
Lama5	1.976	1.47	0.409	0.497	1.088	1.92801	3.96e-07	1.92801	6.4023	DEG	2
Ccdc109b	16.016	7.779	4.461	1.724	7.495	1.92301	0.035382	1.92301	1.45122	DEG	0
Psg17	4.653	3.861	1.249	1.053	2.704	1.89621	0.000322469	1.89621	3.49151	DEG	1
Tmtc2	6.465	5.615	1.851	1.436	3.84175	1.88957	1.47e-11	1.88957	10.8327	DEG	6
Fam174b	1.906	1.915	0.393	0.633	1.21175	1.88786	0.0498521	1.88786	1.30232	DEG	4
Cyp11a1	6.093	6.392	1.305	2.156	3.9865	1.84379	0.000835197	1.84379	3.07821	DEG	3
Arnt2	3.093	3.079	0.835	0.938	1.98625	1.80112	2.35e-08	1.80112	7.62893	DEG	1
Tnfsf11	11.347	11.122	2.829	3.647	7.23625	1.79434	2.08e-08	1.79434	7.68194	DEG	5
Socs2	20.092	23.333	3.791	8.856	14.018	1.77465	0.00414035	1.77465	2.38296	DEG	3
Bhlhe40	6.018	5.547	1.871	1.543	3.74475	1.77051	1.41e-07	1.77051	6.85078	DEG	7
Il2rb	4.416	8.527	1.957	1.853	4.18825	1.76688	0.00126431	1.76688	2.89815	DEG	1
D630039A03Rik	3.504	3.104	1.135	0.837	2.145	1.75674	0.00074175	1.75674	3.12974	DEG	1
Epcam	23.961	12.585	7.755	3.736	12.0092	1.6907	0.0226152	1.6907	1.6456	DEG	1
Fam20a	51.548	43.723	16.143	14.03	31.361	1.66824	1.69e-22	1.66824	21.7721	DEG	5
Ifitm1	721.266	732.854	180.238	281.334	478.923	1.65471	2.35e-08	1.65471	7.62893	DEG	3
Ptgfrn	2.604	1.664	0.54	0.839	1.41175	1.62825	0.0165693	1.62825	1.7807	DEG	4
Ccr4	7.253	7.98	2.135	2.816	5.046	1.61984	4.68e-06	1.61984	5.32975	DEG	1
Fmnl2	4.081	2.293	1.201	0.993	2.142	1.55071	0.0044205	1.55071	2.35453	DEG	5
Bcat1	3.299	3.209	0.875	1.382	2.19125	1.5244	0.000251837	1.5244	3.59888	DEG	3
S100a6	26.721	36.671	9.426	14.443	21.8152	1.40477	0.00417754	1.40477	2.37908	DEG	1
Khdc1b	4.113	3.681	1.567	1.417	2.6945	1.39267	0.0144225	1.39267	1.84096	DEG	1
Vegfa	20.13	9.744	7.045	4.434	10.3383	1.38199	0.0445529	1.38199	1.35112	DEG	6
Man1c1	1.814	1.651	0.663	0.681	1.20225	1.36989	0.0270444	1.36989	1.56792	DEG	2
Ptprf	14.007	8.343	5.468	3.338	7.789	1.36078	0.00391458	1.36078	2.40731	DEG	2
Inpp4b	1.96	1.746	0.577	0.702	1.24625	1.34575	0.0127776	1.34575	1.89355	DEG	9
Akr1c12	110.558	126.854	35.575	59.445	83.108	1.3181	0.000169467	1.3181	3.77091	DEG	2
Sh3bp5	5.547	3.725	1.845	1.913	3.2575	1.30921	0.00482638	1.30921	2.31638	DEG	1
Osbpl3	2.386	2.526	0.855	1.153	1.73	1.3064	0.0027116	1.3064	2.56677	DEG	5
Akr1c13	190.478	195.141	64.236	93.52	135.844	1.28942	1.2e-06	1.28942	5.92082	DEG	0
Stat5a	50.045	51.606	21.405	20.471	35.8817	1.28856	3.87e-21	1.28856	20.4123	DEG	0
Cpne2	64.814	50	26.348	21.332	40.6235	1.27899	4.18e-09	1.27899	8.37882	DEG	2
Ndrg1	16.69	10.728	6.127	5.268	9.70325	1.27774	0.00107098	1.27774	2.97022	DEG	4
Stxbp6	2.232	2.886	0.943	1.218	1.81975	1.24209	0.0490866	1.24209	1.30904	DEG	4
Stk39	5.852	5.904	2.401	2.615	4.193	1.2323	0.000320491	1.2323	3.49418	DEG	4
Bcl2	23.482	27.638	7.951	14.067	18.2845	1.21147	0.00425408	1.21147	2.37119	DEG	6
Khdc1c	88.089	78.047	34.944	37.959	59.7597	1.19295	1.03e-10	1.19295	9.98716	DEG	1
Khdc1a	72.75	68.042	28.948	34.02	50.94	1.16425	2.2e-11	1.16425	10.6576	DEG	2
Rgcc	62.617	49.823	29.5	24.002	41.4855	1.08236	5e-05	1.08236	4.30103	DEG	1
Jund	27.132	27.923	12.07	14.057	20.2955	1.07795	4.18e-09	1.07795	8.37882	DEG	3
Tubb3	19.966	22.343	9.044	11.193	15.6365	1.06488	0.000492706	1.06488	3.30741	DEG	0
Ccdc102a	8.622	7.993	4.324	3.725	6.166	1.05468	0.00462262	1.05468	2.33511	DEG	1
Mgst2	36.487	31.04	16.553	16.456	25.134	1.03884	0.00627047	1.03884	2.2027	DEG	9
B4galnt2	4.847	4.265	2.128	2.404	3.411	1.01101	0.0154966	1.01101	1.80976	DEG	1
Prkch	27.989	36.812	14.169	18.13	24.275	1.00397	0.000178093	1.00397	3.74935	DEG	8
Trim34a	6.098	5.431	12.545	10.923	8.74925	-1.01669	0.000851397	1.01669	3.06987	DEG	0
Samd9l	1.82	1.682	4.212	3.253	2.74175	-1.08091	0.00627047	1.08091	2.2027	DEG	0
Slc35d3	6.161	5.958	13.645	12.331	9.52375	-1.0921	2.67e-05	1.0921	4.57349	DEG	0
H2-T10	4.877	6.703	12.929	12.053	9.1405	-1.09245	0.000529275	1.09245	3.27632	DEG	0
Thsd1	1.234	1.469	2.971	2.961	2.15875	-1.10121	0.0242142	1.10121	1.61593	DEG	0
Mpo	6.042	5.119	16.104	8.944	9.05225	-1.15007	0.0383786	1.15007	1.41591	DEG	0
Irgm2	5.972	7.606	12.365	17.828	10.9428	-1.15383	0.0011428	1.15383	2.94203	DEG	2
AW112010	8.86	10.205	25.133	17.945	15.5358	-1.16403	0.0103724	1.16403	1.98412	DEG	0
Irgm1	18.011	17.686	37.969	44.495	29.5403	-1.2046	1.24e-11	1.2046	10.9066	DEG	0
Mef2c	0.902	1.503	3.091	2.544	2.01	-1.20477	0.0226915	1.20477	1.64414	DEG	0
Gbp5	2.688	2.992	6.538	6.865	4.77075	-1.23334	0.000222428	1.23334	3.65281	DEG	2
Irf7	4.033	3.284	10.5	7.213	6.2575	-1.27674	0.0122682	1.27674	1.91122	DEG	0
Fam49a	0.849	1.007	2.503	2.067	1.6065	-1.28569	0.01441	1.28569	1.84134	DEG	5
Sstr2	11.896	6.736	27.068	18.878	16.1445	-1.28757	0.0251671	1.28757	1.59917	DEG	1
Alcam	1.097	1.545	3.13	3.384	2.289	-1.29774	0.00303671	1.29774	2.5176	DEG	3
Gm1966	4.379	4.543	10.065	12.648	7.90875	-1.3459	1.13e-11	1.3459	10.9469	DEG	0
Isg15	6.554	6.186	15.455	17.072	11.3168	-1.34769	0.00324708	1.34769	2.48851	DEG	0
Nlrc5	4.009	4.961	11.363	12.057	8.0975	-1.38018	8.04e-14	1.38018	13.0947	DEG	2
Usp18	2.961	2.846	7.769	7.614	5.2975	-1.39877	0.000507379	1.39877	3.29467	DEG	0
Naip5	0.651	0.638	1.848	1.599	1.184	-1.41004	0.00932883	1.41004	2.03017	DEG	0
Ccnd1	1.688	2.968	6.213	6.268	4.28425	-1.41816	0.00281441	1.41816	2.55061	DEG	0
Oas3	1.078	0.831	2.85	2.421	1.795	-1.45608	0.0025355	1.45608	2.59594	DEG	0
Tifa	1.907	1.621	5.698	4.173	3.34975	-1.47218	0.00627047	1.47218	2.2027	DEG	0
Stat1	10.453	13.221	26.586	39.452	22.428	-1.47934	3.13e-07	1.47934	6.50446	DEG	3
Itga9	0.775	0.818	1.922	2.611	1.5315	-1.50779	0.000449092	1.50779	3.34766	DEG	4
Gm18853	3.471	3.843	9.979	11.49	7.19575	-1.55013	1.13e-11	1.55013	10.9469	DEG	0
Gm17757	3.478	3.851	9.999	11.514	7.2105	-1.55013	1.13e-11	1.55013	10.9469	DEG	0
Gm8989	7.715	9.671	20.958	30.291	17.1588	-1.56024	6.89e-07	1.56024	6.16178	DEG	0
Gm8979	7.042	8.367	20.321	25.705	15.3588	-1.577	5.16e-13	1.577	12.2874	DEG	0
Il7r	10.419	9.453	35.088	24.722	19.9205	-1.57761	5.29e-13	1.57761	12.2765	DEG	3
Gm4070	32.879	35.818	97.882	109.978	69.1393	-1.5935	6.33e-19	1.5935	18.1986	DEG	5
Gvin1	32.868	35.806	97.849	109.941	69.116	-1.59359	6.33e-19	1.59359	18.1986	DEG	0
Oasl2	3.452	1.943	9.551	6.993	5.48475	-1.60305	0.0017721	1.60305	2.75151	DEG	0
Tgtp1	31.333	36.663	90.696	118.728	69.355	-1.6219	2.34e-13	1.6219	12.6308	DEG	2
Bcl6	0.528	0.785	1.765	2.319	1.34925	-1.63502	0.040487	1.63502	1.39268	DEG	2
Tgtp2	30.271	36.289	90.949	118.469	68.9945	-1.65274	1.41e-13	1.65274	12.8508	DEG	1
Bcl3	2.657	1.935	9.486	7.153	5.30775	-1.84587	2.8e-05	1.84587	4.55284	DEG	1
Ifi209	2.247	1.173	6.993	5.652	4.01625	-1.87499	0.000251837	1.87499	3.59888	DEG	0
2022-03-01	1.013	0.986	4.496	3.665	2.54	-2.0192	1.69e-08	2.0192	7.77211	DEG	0
Oas2	1.165	0.492	4.749	2.691	2.27425	-2.14877	0.00850101	2.14877	2.07053	DEG	0
Olfm5	3.047	5.269	15.472	21.9	11.422	-2.16906	2.81e-07	2.16906	6.55129	DEG	0
Gbp2	4.286	6.194	17.894	37.173	16.3867	-2.39981	9.32e-07	2.39981	6.03058	DEG	1
Ly6a	9.007	11.541	51.492	63.703	33.9357	-2.48664	1.19e-21	2.48664	20.9245	DEG	0
Zbp1	1.429	1.478	8.218	6.989	4.5285	-2.5707	7.1e-08	2.5707	7.14874	DEG	3
Gm12185	0.634	0.806	2.99	7.267	2.92425	-2.83915	3.23e-06	2.83915	5.4908	DEG	1
Iigp1	0.191	1.093	8.81	19.85	7.486	-4.46573	6.84e-05	4.46573	4.16494	DEG	0
Gm4951	0.01	0.177	0.969	3.892	1.262	-4.68326	0.0228166	4.68326	1.64175	DEG	2

### Sheet: bcl11b_pos_w_peak_associated_ge
Annotation	Bcl11bpos_Cont_r1	Bcl11bpos_Cont_r2	Bcl11bpos_sgStat5ab_r1	Bcl11bpos_sgStat5ab_r2	aveFPKM	Log2FC	DN2_sgCont_Bcl11b+ vs. DN2_sgStat5ab_Bcl11b+ adj. p-value	abs_log2FC	mlog10q	Class	Peak_Number
Prkch	47.327	45.473	21.5	22.795	34.2737	1.1273	6.87e-07	1.1273	6.16304	DEG	8
Epb41l4b	16.572	9.306	4.7	3.889	8.61675	1.64758	0.000331893	1.64758	3.479	DEG	8
Irf8	2.228	1.836	5.599	6.344	4.00175	-1.49961	0.000560888	1.49961	3.25112	DEG	7
Bhlhe40	5.757	6.545	1.71	2.319	4.08275	1.66485	9.35e-05	1.66485	4.02919	DEG	7
Map3k8	6.898	6.25	2.193	1.559	4.225	1.87164	2.17e-05	1.87164	4.66354	DEG	7
Tmtc2	9.707	11.901	2.664	2.644	6.729	2.08506	1.33e-14	2.08506	13.8761	DEG	6
Pdzd2	3.414	1.893	0.562	0.372	1.56025	2.56636	9.66e-08	2.56636	7.01502	DEG	6
Bcl2	38.343	40.782	9.697	14.634	25.864	1.75648	3.74e-08	1.75648	7.42713	DEG	6
Osbpl3	2.31	2.454	0.846	1.149	1.68975	1.33063	0.00700956	1.33063	2.15431	DEG	5
Bcl2l1	10.445	14.94	5.188	6.839	9.353	1.12934	0.0277834	1.12934	1.55621	DEG	5
F2r	13.858	15.645	3.354	7.275	10.033	1.5246	0.0197455	1.5246	1.70453	DEG	5
Myo10	8.869	8.772	3.841	4.632	6.5285	1.11423	0.000118139	1.11423	3.92761	DEG	5
Tnfsf11	21.511	19.143	3.85	5.003	12.3767	2.2524	5.48e-14	2.2524	13.2612	DEG	5
Gm4070	67.878	53.219	182.128	175.519	119.686	-1.50538	4.12e-08	1.50538	7.3851	DEG	5
Fmnl2	3.822	4.09	0.992	1.196	2.525	1.91004	5.4e-08	1.91004	7.26761	DEG	5
Psd3	1.415	1.613	0.68	0.736	1.111	1.15458	0.011607	1.15458	1.93528	DEG	5
Fam20a	55.76	63.868	15.907	19.325	38.715	1.82097	4.62e-13	1.82097	12.3354	DEG	5
Slc15a1	8.445	5.378	2.683	2.043	4.63725	1.60669	0.000983943	1.60669	3.00703	DEG	4
Stk39	7.972	8.409	2.525	2.511	5.35425	1.7603	1.42e-08	1.7603	7.84771	DEG	4
Camk2d	13.264	15.254	7.382	7.45	10.8375	1.0052	0.000332832	1.0052	3.47777	DEG	4
Tgm2	28.863	21.414	9.642	13.187	18.2765	1.19228	0.00208658	1.19228	2.68057	DEG	4
Prelid2	24.969	25.258	9.596	8.74	17.1408	1.51336	6.99e-05	1.51336	4.15552	DEG	4
Pgm2	22.993	29.119	11.697	11.785	18.8985	1.2102	8.03e-05	1.2102	4.09528	DEG	4
Dusp10	2.846	2.493	10.503	9.086	6.232	-1.81643	1.75e-08	1.81643	7.75696	DEG	4
Cables1	6.016	5.222	3.199	2.083	4.13	1.15209	0.0454885	1.15209	1.3421	DEG	4
Stxbp6	2.4	3.116	0.581	0.957	1.7635	1.89507	0.00332075	1.89507	2.47876	DEG	4
Ikzf2	7.466	5.426	19.65	10.804	10.8365	-1.17855	0.0403773	1.17855	1.39386	DEG	4
Cish	6.833	9.62	0.68	1.654	4.69675	2.86559	9.05e-06	2.86559	5.04335	DEG	4
Ctla4	81.295	27.818	17.752	10.402	34.3167	2.01116	0.0234546	2.01116	1.62977	DEG	4
Ptgfrn	8.592	4.73	1.439	1.655	4.104	2.15817	8.87e-07	2.15817	6.05208	DEG	4
Il7r	18.471	18.105	55.894	54.382	36.713	-1.53333	2.36e-13	1.53333	12.6271	DEG	3
Alcam	1.036	1.314	3.876	4.784	2.7525	-1.82407	5.3e-06	1.82407	5.27572	DEG	3
Mdfic	6.332	6.432	2.425	2.294	4.37075	1.49458	1.23e-05	1.49458	4.91009	DEG	3
Med12l	2.903	2.492	1.003	1.202	1.9	1.34552	0.000117873	1.34552	3.92859	DEG	3
Xbp1	117.326	115.968	50.22	49.333	83.2117	1.28789	1.08e-09	1.28789	8.96658	DEG	3
Vrtn	1.537	2.092	0.415	0.508	1.138	1.98985	0.0246393	1.98985	1.60837	DEG	3
Prnp	14.495	7.758	4.09	3.61	7.48825	1.58639	0.00378592	1.58639	2.42183	DEG	3
Tnfrsf9	11.472	10.457	2.188	1.996	6.52825	2.44209	4.38e-13	2.44209	12.3585	DEG	3
Cyp11a1	0.893	3.283	0.126	0.476	1.1945	2.49333	0.020482	2.49333	1.68863	DEG	3
Eno1	140.561	162.209	66.275	87.853	114.225	1.03105	0.00161086	1.03105	2.79294	DEG	3
Uck2	245.375	220.398	126.636	113.813	176.555	1.01277	2.57e-05	1.01277	4.59007	DEG	3
Aldh1b1	14.384	14.72	29.169	42.577	25.2125	-1.24632	0.000595828	1.24632	3.22488	DEG	3
Zbp1	9.172	3.815	43.842	30.306	21.7838	-2.81539	2.33e-05	2.81539	4.63264	DEG	3
Tmem108	3.599	3.77	1.352	1.581	2.5755	1.38482	0.005545	1.38482	2.2561	DEG	3
Diaph2	6.971	6.721	2.757	2.842	4.82275	1.34783	1.08e-07	1.34783	6.96658	DEG	3
Etv5	6.65	9.006	19.826	22.021	14.3758	-1.35822	2.33e-05	1.35822	4.63264	DEG	3
Ifitm3	239.432	288.363	83.494	130.546	185.459	1.35776	0.000477696	1.35776	3.32085	DEG	3
Stat1	22.838	19.002	85.514	76.085	50.8597	-1.8924	2.99e-16	1.8924	15.5243	DEG	3
Bcat1	2.867	4.47	0.783	1.358	2.3695	1.83208	0.00121118	1.83208	2.91679	DEG	3
Klf9	1.46	2.173	0.567	0.479	1.16975	1.85851	0.0436399	1.85851	1.36012	DEG	3
Ifitm1	596.728	848.596	86.581	184.331	429.059	2.46992	4.3e-06	2.46992	5.36653	DEG	3
Pde4b	8.501	6.433	20.857	16.742	13.1333	-1.27999	9.35e-05	1.27999	4.02919	DEG	3
Podxl	6.213	8.116	0.527	0.995	3.96275	3.28401	1.65e-12	3.28401	11.7825	DEG	3
Tnfsf8	1.981	2.393	0.475	0.572	1.35525	2.11551	0.017298	2.11551	1.762	DEG	3
Socs2	35.726	44.475	5.339	7.355	23.2237	2.71403	3.87e-18	2.71403	17.4123	DEG	3
Lilrb4a	5.84	6.903	0.578	0.821	3.5355	3.23407	4.24e-08	3.23407	7.37263	DEG	2
Gm4951	0.455	1.517	8.075	14.357	6.101	-3.44184	5.66e-05	3.44184	4.24718	DEG	2
Gbp5	9.416	7.665	22.021	26.303	16.3513	-1.44512	7.62e-07	1.44512	6.11805	DEG	2
Myh10	5.553	3.494	1.338	1.375	2.94	1.79161	3.08e-06	1.79161	5.51145	DEG	2
Igtp	33.26	37.773	72.171	97.664	60.217	-1.20072	0.000134762	1.20072	3.87043	DEG	2
Cd274	1.431	1.2	5.154	6.078	3.46575	-2.03843	8.07e-08	2.03843	7.09313	DEG	2
Nlrc5	6.52	7.187	24.198	18.989	14.2235	-1.59396	2.51e-10	1.59396	9.60033	DEG	2
Rap1gap2	0.274	0.506	3.023	1.672	1.36875	-2.51625	0.000307248	2.51625	3.51251	DEG	2
Actr3b	12.834	5.57	1.629	1.217	5.3125	2.749	2.71e-05	2.749	4.56703	DEG	2
Napsa	94.254	144.331	25.056	50.127	78.442	1.72129	0.00384358	1.72129	2.41526	DEG	2
Cd48	104.045	124.129	48.725	69.411	86.5775	1.0061	0.0120232	1.0061	1.91998	DEG	2
Drc1	9.681	3.313	0.983	0.436	3.60325	3.25517	0.000753221	3.25517	3.12308	DEG	2
Dock5	2.899	3.761	1.595	1.831	2.5215	1.01763	0.0128271	1.01763	1.89187	DEG	2
Cxcl10	0.3	0.251	2.352	8.302	2.80125	-4.2134	0.000390901	4.2134	3.40793	DEG	2
Zfp709	7.977	6.542	2.876	2.675	5.0175	1.44476	7.62e-06	1.44476	5.11805	DEG	2
Nqo1	7.083	9.114	1.795	1.08	4.768	2.56176	6.42e-06	2.56176	5.19246	DEG	2
Ifi47	52.14	51.117	113.744	114.585	82.8965	-1.08934	8.94e-07	1.08934	6.04866	DEG	2
Rab44	44.417	32.472	17.295	14.478	27.1655	1.33312	4.96e-06	1.33312	5.30452	DEG	2
Bcl6	0.474	0.632	4.617	3.473	2.299	-2.80135	2.4e-08	2.80135	7.61979	DEG	2
Akr1c12	146.064	182.613	41.181	60.121	107.495	1.75447	1.41e-07	1.75447	6.85078	DEG	2
Cpne2	60.712	55.419	29.276	21.888	41.8237	1.24342	6.12e-06	1.24342	5.21325	DEG	2
Tgtp1	68.1	65.862	243.899	245.554	155.854	-1.81099	7.04e-16	1.81099	15.1524	DEG	2
Gfra1	9.498	7.774	21.548	23.464	15.571	-1.32474	3.32e-07	1.32474	6.47886	DEG	2
Khdc1a	135.53	103.314	25.983	29.992	73.7048	2.14842	1.2e-16	2.14842	15.9208	DEG	2
Lama5	2.06	2.092	0.336	0.372	1.215	2.6075	1.36e-14	2.6075	13.8665	DEG	2
Rdh10	10.568	7.696	4.053	3.994	6.57775	1.23818	0.00486639	1.23818	2.31279	DEG	2
Gimap4	4.216	5.197	13.242	19.58	10.5587	-1.70683	3.08e-06	1.70683	5.51145	DEG	2
Irgm2	8.49	10.284	23.731	29.097	17.9005	-1.43422	1.24e-06	1.43422	5.90658	DEG	2
Cxcr5	36.407	31.713	16.905	13.437	24.6155	1.22679	1.09e-05	1.22679	4.96257	DEG	2
Rasgrp3	1.3	2.352	0.334	0.422	1.102	2.33053	0.00224329	2.33053	2.64911	DEG	2
Onecut2	3.864	2.862	0.384	0.582	1.923	2.84927	3.44e-14	2.84927	13.4634	DEG	1
Arhgap21	7.289	7.121	3.453	3.404	5.31675	1.12993	2.48e-05	1.12993	4.60555	DEG	1
Gprin3	4.486	2.428	0.959	0.727	2.15	2.09264	0.00293049	2.09264	2.53306	DEG	1
Gbp3	16.082	13.986	36.268	39.352	26.422	-1.26301	5.89e-07	1.26301	6.22988	DEG	1
Cd74	1.172	4.761	35.327	46.497	21.9393	-3.7305	1.81e-06	3.7305	5.74232	DEG	1
Khdc1b	7.365	6.123	1.192	1.524	4.051	2.36349	1.67e-07	2.36349	6.77728	DEG	1
Nlrp6	7.029	2.082	0.402	0.084	2.39925	4.29372	0.000810957	4.29372	3.091	DEG	1
Actn2	0.72	0.054	15.675	3.586	5.00875	-4.57788	0.0319197	4.57788	1.49594	DEG	1
Sh3bp5	13.68	8.673	4.465	4.471	7.82225	1.37786	0.000461652	1.37786	3.33569	DEG	1
Phc3	15.751	9.122	6.275	4.024	8.793	1.33382	0.0139545	1.33382	1.85529	DEG	1
Ikzf4	2.488	1.881	0.84	0.551	1.44	1.71252	0.00692944	1.71252	2.1593	DEG	1
Arnt2	1.554	2.446	0.251	0.473	1.181	2.51762	0.000343464	2.51762	3.46412	DEG	1
B4galnt2	6.162	5.593	1.223	2.314	3.823	1.78202	0.000885028	1.78202	3.05304	DEG	1
Tgm1	1.859	1.818	0.362	0.339	1.0945	2.4545	0.00159035	2.4545	2.79851	DEG	1
Maoa	6.076	5.116	1.409	2.019	3.655	1.75843	1.92e-05	1.75843	4.7167	DEG	1
Epcam	58.121	30.166	20.495	11.915	30.1743	1.50504	0.0234546	1.50504	1.62977	DEG	1
Prr5	12.389	13.713	5.73	6.979	9.70275	1.09481	0.00759831	1.09481	2.11928	DEG	1
Tgtp2	65.986	64.386	238.564	240.46	152.349	-1.81905	5.13e-16	1.81905	15.2899	DEG	1
Acsl1	6.401	5.301	1.499	1.873	3.7685	1.84813	7.62e-07	1.84813	6.11805	DEG	1
Bcl3	2.608	1.445	9.947	12.136	6.534	-2.3949	1.87e-06	2.3949	5.72816	DEG	1
Gem	1.239	2.832	6.817	17.359	7.06175	-2.51201	0.00710163	2.51201	2.14864	DEG	1
S100a6	31.59	38.39	9.518	17.022	24.13	1.45168	0.0124914	1.45168	1.90339	DEG	1
Klhl18	12.26	14.761	4.308	6.119	9.362	1.42977	8.28e-05	1.42977	4.08197	DEG	1
Kcnh2	3.603	1.276	0.604	0.378	1.46525	2.36848	0.0234546	2.36848	1.62977	DEG	1
D630039A03Rik	8.924	7.307	2.544	2.619	5.3485	1.70854	7.62e-07	1.70854	6.11805	DEG	1
Pgr	3.923	3.828	0.547	1.112	2.3525	2.27247	1.19e-05	2.27247	4.92445	DEG	1
Lta	3.236	4.627	0.335	0.615	2.20325	3.08839	0.000470529	3.08839	3.32741	DEG	1
Tap1	44.821	39.204	100.008	83.72	66.9382	-1.06938	1.96e-05	1.06938	4.70774	DEG	1
Trib2	0.776	0.694	4.421	4.08	2.49275	-2.47255	2.54e-10	2.47255	9.59517	DEG	1
Khdc1c	165.535	120.382	29.607	35.474	87.7495	2.18949	5.48e-14	2.18949	13.2612	DEG	1
Eno1b	252.702	288.743	117.387	157.112	203.986	1.03691	0.00332154	1.03691	2.47866	DEG	1
H2-Q1	40.557	38.129	95.95	75.933	62.6422	-1.06688	4.79e-05	1.06688	4.31966	DEG	1
C1qtnf1	4.736	3.114	1.496	1.056	2.6005	1.68021	0.00160768	1.68021	2.7938	DEG	1
Ccr4	9.981	8.919	2.62	2.521	6.01025	1.9359	5.8e-10	1.9359	9.23657	DEG	1
Camk2a	41.588	19.345	12.986	7.436	20.3388	1.63333	0.0209014	1.63333	1.67983	DEG	1
Sstr2	11.942	8.705	25.362	30.121	19.0325	-1.37192	9.33e-05	1.37192	4.03012	DEG	1
Lilr4b	4.883	6.005	0.389	0.848	3.03125	3.25303	6.48e-05	3.25303	4.18842	DEG	1
Sgk3	9.178	7.723	3.35	3.718	5.99225	1.29728	6.47e-06	1.29728	5.1891	DEG	1
Slc9a2	2.523	2.464	7.519	7.116	4.9055	-1.49408	3.3e-06	1.49408	5.48149	DEG	1
Ckap4	4.273	3.748	1.53	1.565	2.779	1.43037	0.00768755	1.43037	2.11421	DEG	1
Ifitm2	1319.8	1193.99	599.765	660.919	943.617	1.05273	0.000107111	1.05273	3.97017	DEG	1
H2-Q2	23.928	26.303	54.839	52.57	39.41	-1.03643	0.00023854	1.03643	3.62244	DEG	1
Serinc5	1.758	0.946	6.499	3.105	3.077	-1.76787	0.0268567	1.76787	1.57095	DEG	1
Psg17	4.081	2.759	0.667	0.841	2.087	2.22898	0.002418	2.22898	2.61654	DEG	1
5830411N06Rik	24.887	34.327	137.126	117.614	78.4885	-2.03738	5.59e-13	2.03738	12.2526	DEG	1
Gm12185	1.527	1.818	13.153	12.924	7.3555	-2.90113	8.85e-29	2.90113	28.0531	DEG	1
Slc35g1	6.397	5.779	2.065	3.086	4.33175	1.29308	0.00900442	1.29308	2.04554	DEG	1
Gbp2	12.393	12.482	60.937	90.975	44.1968	-2.55519	9.04e-17	2.55519	16.0438	DEG	1
Vash1	1.902	1.658	0.689	0.771	1.255	1.34091	0.0262026	1.34091	1.58165	DEG	1
Gm4841	0.106	0.283	1.083	2.597	1.01725	-3.16981	0.0148239	3.16981	1.82904	DEG	1
Crim1	6.332	5.085	1.866	1.861	3.786	1.67165	3.17e-08	1.67165	7.49894	DEG	1
Cdkn1a	32.684	30.017	19.018	12.282	23.5003	1.06481	0.0119674	1.06481	1.922	DEG	1
Icam1	7.101	6.747	16.378	14.23	11.114	-1.08442	0.000331893	1.08442	3.479	DEG	1
Fbxo17	4.998	4.748	1.689	1.84	3.31875	1.45922	0.0290091	1.45922	1.53747	DEG	1
H2-Q5	36.785	44.513	124.167	103.917	77.3455	-1.42638	5.46e-08	1.42638	7.26281	DEG	0
Gm17757	7.629	6.538	21.438	20.583	14.047	-1.51085	5.8e-10	1.51085	9.23657	DEG	0
H2-Q7	91.086	100.103	333.994	254.809	194.998	-1.57286	1.98e-09	1.57286	8.70333	DEG	0
Usp18	5.039	2.294	15.631	12.984	8.987	-1.91014	0.0016342	1.91014	2.78669	DEG	0
Gm8989	15.183	14.383	41.25	48.102	29.7295	-1.5388	9.35e-10	1.5388	9.02919	DEG	0
H2-Ab1	5.445	2.92	20.21	22.122	12.6743	-2.28729	1.5e-06	2.28729	5.82391	DEG	0
Naip5	1.099	1.095	4.265	5.336	2.94875	-2.07302	3.5e-09	2.07302	8.45593	DEG	0
Casp1	9.981	7.65	19.955	18.752	14.0845	-1.07763	0.00490871	1.07763	2.30903	DEG	0
Rtp4	20.875	10.21	48.315	35.12	28.63	-1.36788	0.0383972	1.36788	1.4157	DEG	0
Ass1	95.561	88.831	40.678	52.482	69.388	1.04054	0.000428024	1.04054	3.36853	DEG	0
Relb	1.04	1.587	6.474	4.868	3.49225	-2.04207	0.000515312	2.04207	3.28793	DEG	0
H2-T10	8.892	7.033	25.001	18.417	14.8358	-1.3872	3.11e-05	1.3872	4.50724	DEG	0
Gm12250	9.231	7.747	22.033	23.172	15.5457	-1.35613	5.75e-07	1.35613	6.24033	DEG	0
H2-T24	9.834	8.012	19.984	17.186	13.754	-1.00007	0.00385075	1.00007	2.41445	DEG	0
Xaf1	3.948	2.088	7.999	7.678	5.42825	-1.32317	0.0496919	1.32317	1.30371	DEG	0
Pla2g12a	14.153	14.001	7.107	7.186	10.6118	1.04072	0.00683227	1.04072	2.16543	DEG	0
Gm11127	39.495	38.203	93.532	75.355	61.6463	-1.05962	7.76e-05	1.05962	4.11014	DEG	0
H2-T9	47.605	42.258	118.448	94.948	75.8148	-1.18791	3.34e-06	1.18791	5.47625	DEG	0
Sh2d5	13.862	12.844	5.748	6.831	9.82125	1.14176	0.000232543	1.14176	3.6335	DEG	0
H2-Q9	86.611	95.705	321.065	245.546	187.232	-1.57418	1.98e-09	1.57418	8.70333	DEG	0
Gm18853	7.613	6.524	21.394	20.54	14.0177	-1.51085	5.8e-10	1.51085	9.23657	DEG	0
H2-Q10	28.105	28.115	66.584	58.005	45.2022	-1.08794	2.12e-05	1.08794	4.67366	DEG	0
Mpeg1	0.107	0.164	2.231	3.234	1.434	-4.25955	4.7e-12	4.25955	11.3279	DEG	0
Casp4	2.463	1.472	8.27	7.045	4.8125	-1.90484	0.00293049	1.90484	2.53306	DEG	0
H2-T22	43.661	39.124	109.511	88.555	70.2127	-1.19874	1.79e-06	1.19874	5.74715	DEG	0
Mxd1	2.409	1.95	5.87	4.871	3.775	-1.24218	0.00121118	1.24218	2.91679	DEG	0
Ndrg2	27.183	8.226	1.179	0.833	9.35525	4.19384	5.47e-08	4.19384	7.26201	DEG	0
H2-Eb1	0.049	0.538	6.355	11.653	4.64875	-4.85289	0.000640267	4.85289	3.19364	DEG	0
Irgm1	26.947	24.512	69.533	79	49.998	-1.47252	2.02e-10	1.47252	9.69465	DEG	0
Fut4	3.346	2.823	0.946	0.911	2.0065	1.78829	0.000461652	1.78829	3.33569	DEG	0
Pkd2l1	0.546	0.978	4.433	2.605	2.1405	-2.13529	0.0051243	2.13529	2.29037	DEG	0
H2-Aa	0.154	1.316	11.182	16.78	7.358	-4.16985	0.00236281	4.16985	2.62657	DEG	0
Colq	9	6.511	18.439	16.211	12.5403	-1.10231	0.00224329	1.10231	2.64911	DEG	0
Ifi214	2.549	1.603	7.869	6.131	4.538	-1.69637	0.0256931	1.69637	1.59018	DEG	0
H19	24.214	10.059	1.994	1.357	9.406	3.41121	1.36e-08	3.41121	7.86646	DEG	0
Ccdc64	6.592	5.572	2.79	2.687	4.41025	1.20834	0.00399206	1.20834	2.3988	DEG	0
Hoxa7	0.828	1.154	3.016	4.012	2.2525	-1.76479	0.0480821	1.76479	1.31802	DEG	0
Ly6i	0.903	0.777	4.958	4.049	2.67175	-2.3607	0.00365652	2.3607	2.43693	DEG	0
Ifi27	27.836	20.421	68.185	51.576	42.0045	-1.27547	0.000520028	1.27547	3.28397	DEG	0
Akr1c13	211.55	252.776	59.627	86.291	152.561	1.72632	5.81e-08	1.72632	7.23582	DEG	0
Stat5a	50.539	46.616	23.918	21.975	35.762	1.15043	3.17e-07	1.15043	6.49894	DEG	0
Adam2	0.308	0.695	2.771	2.101	1.46875	-2.20511	0.0395914	2.20511	1.4024	DEG	0
Gria3	11.222	8.256	25.514	19.948	16.235	-1.15992	0.000509446	1.15992	3.2929	DEG	0
Ghdc	0.75	0.938	3.451	3.299	2.1095	-1.93569	0.00576463	1.93569	2.23923	DEG	0
Stom	2.591	3.396	7.533	7.952	5.368	-1.30971	0.00185471	1.30971	2.73172	DEG	0
Jup	0.898	0.964	3.019	2.715	1.899	-1.56148	0.000640267	1.56148	3.19364	DEG	0
Gm7030	59.577	59.387	141.334	114.457	93.6887	-1.04376	9.3e-05	1.04376	4.03152	DEG	0
Gm8909	30.688	27.631	77.486	57.46	48.3162	-1.14962	0.000189635	1.14962	3.72208	DEG	0
Ctss	6.379	6.994	15.517	14.22	10.7775	-1.09195	0.00966724	1.09195	2.0147	DEG	0
Isg15	14.833	7.558	34.085	29.965	21.6103	-1.46183	0.017848	1.46183	1.74841	DEG	0
H2-T-ps	36.225	30.922	83.294	66.281	54.1805	-1.09587	0.00017979	1.09587	3.74523	DEG	0
Dhx58	11.075	9.341	22.666	22.215	16.3242	-1.07901	0.000194277	1.07901	3.71158	DEG	0
Ms4a4b	8.208	4.697	28.947	20.162	15.5035	-1.87044	0.00014314	1.87044	3.84424	DEG	0
H2-K2	25.12	25.544	55.614	52.155	39.6082	-1.0294	0.000103648	1.0294	3.98444	DEG	0
Gm5431	0.821	0.843	4.318	3.609	2.39775	-2.1898	1.05e-05	2.1898	4.97881	DEG	0
H2-Bl	24.052	26.07	55.075	50.553	38.9375	-1.01515	0.000343464	1.01515	3.46412	DEG	0
Adgrg5	22.214	25.377	8.864	14.617	17.768	1.07369	0.0486558	1.07369	1.31287	DEG	0
Irf1	42.539	41.061	99.833	102.554	71.4968	-1.21739	2.25e-08	1.21739	7.64782	DEG	0
H2-Q8	91.839	94.865	291.508	216.392	173.651	-1.3822	1.41e-07	1.3822	6.85078	DEG	0
Apol7b	2.635	2.147	6.642	6.143	4.39175	-1.36079	0.00699983	1.36079	2.15491	DEG	0
Klk8	19.507	16.126	4.49	6.133	11.564	1.82625	7.13e-05	1.82625	4.14691	DEG	0
Gm1966	7.133	5.911	17.27	20.053	12.5917	-1.46092	6.33e-09	1.46092	8.1986	DEG	0
H2-Q6	93.627	96.609	296.316	219.384	176.484	-1.37713	1.77e-07	1.37713	6.75203	DEG	0
Pakap	1.534	1.753	4.218	3.087	2.648	-1.08842	0.0132073	1.08842	1.87919	DEG	0
Trim34a	9.936	6.126	18.252	17	12.8285	-1.07854	0.0246393	1.07854	1.60837	DEG	0
Ntrk3	1.813	0.751	11.601	6.141	5.0765	-2.73334	8.85e-05	2.73334	4.05306	DEG	0
Tifa	1.983	0.842	12.586	5.702	5.27825	-2.63523	0.00156418	2.63523	2.80571	DEG	0
Lag3	2.222	2.472	8.657	6.989	5.085	-1.67356	0.000192579	1.67356	3.71539	DEG	0
H2-T23	86.617	73.538	184.208	152.64	124.251	-1.01344	0.000144686	1.01344	3.83957	DEG	0
Ly6d	49.06	36.482	96.511	84.765	66.7045	-1.02593	0.00343023	1.02593	2.46468	DEG	0
Ifi209	6.404	2.819	17.714	11.782	9.67975	-1.62066	0.0234546	1.62066	1.62977	DEG	0
AW112010	15.37	12.023	34.697	27.234	22.331	-1.11778	0.01281	1.11778	1.89245	DEG	0
Tubb3	22.228	39.176	7.531	9.392	19.5817	1.9191	2.19e-05	1.9191	4.65956	DEG	0
Ifi213	0.354	0.096	2.364	1.302	1.029	-2.99385	0.0381252	2.99385	1.41879	DEG	0
Irf7	11.07	5.301	26.827	20.763	15.9902	-1.48869	0.0132073	1.48869	1.87919	DEG	0
Gm8979	14.058	12.2	37.361	39.917	25.884	-1.50039	1.25e-10	1.50039	9.90309	DEG	0
Gvin1	67.849	53.201	182.066	175.441	119.639	-1.5057	4.12e-08	1.5057	7.3851	DEG	0
Ccdc109b	40.905	22.55	11.551	7.045	20.5128	1.83032	0.000753221	1.83032	3.12308	DEG	0
Gm5424	98.589	91.658	41.901	54.234	71.5955	1.04026	0.000461652	1.04026	3.33569	DEG	0
Pou6f1	0.996	0.339	3.8	2.257	1.848	-2.12617	0.045024	2.12617	1.34656	DEG	0
Gm15663	3.109	4.546	0.309	0.62	2.146	3.08734	4.05e-06	3.08734	5.39254	DEG	0
Ccr9	0.329	0.133	3.834	1.177	1.36825	-3.37688	0.00290705	3.37688	2.53655	DEG	0
H2-Q4	70.562	67.689	218.459	170.802	131.878	-1.43288	5.48e-09	1.43288	8.26122	DEG	0
Akap2	1.658	1.845	4.631	3.263	2.84925	-1.10013	0.0148623	1.10013	1.82791	DEG	0
Iigp1	1.836	5.863	50.117	64.903	30.6797	-3.84163	5.47e-08	3.84163	7.26201	DEG	0
Apol7e	3.436	2.725	8.931	8.266	5.8395	-1.42345	0.000468337	1.42345	3.32944	DEG	0
Wnt9a	1.626	0.796	3.755	4.421	2.6495	-1.70442	0.0256931	1.70442	1.59018	DEG	0
Mira	1.03	1.9	6.962	6.52	4.103	-2.13099	0.0344733	2.13099	1.46252	DEG	0
Ly6a	27.656	30.783	169.488	194.804	105.683	-2.58422	8.85e-29	2.58422	28.0531	DEG	0
Naip7	0.521	0.427	1.6	1.844	1.098	-1.80394	0.00595853	1.80394	2.22486	DEG	0
Myc	41.409	58.09	55.076	60.745	53.83	-0.159076	1	0.159076	0	non-DEG	15
Cd47	127.44	103.77	106.421	94.613	108.061	0.260057	1	0.260057	0	non-DEG	14
Dad1	71.114	76.206	58.253	62.066	66.9098	0.350515	1	0.350515	0	non-DEG	14
Tle3	50.097	46.225	65.57	58.749	55.1602	-0.311507	1	0.311507	0	non-DEG	12
Akap13	29.814	24.967	32.772	27.606	28.7898	-0.081349	1	0.081349	0	non-DEG	12
Klhl25	6.127	6.374	7.079	6.657	6.55925	-0.0753434	1	0.0753434	0	non-DEG	12
Jarid2	8.102	8.171	7.364	6.675	7.578	0.289311	1	0.289311	0	non-DEG	11
Lpp	3.315	2.479	2.044	1.969	2.45175	0.585923	0.599304	0.585923	0.222353	non-DEG	10
Socs1	39.423	47.402	48.138	36.221	42.796	0.0963244	1	0.0963244	0	non-DEG	10
Maml3	6.317	5.7	6.045	5.41	5.868	0.128172	1	0.128172	0	non-DEG	10
Tox	9.768	11.794	15.013	15.425	13	-0.437504	1	0.437504	0	non-DEG	10
Ift57	9.748	8.453	10.3	10.437	9.7345	-0.131014	1	0.131014	0	non-DEG	10
Ahr	10.51	8.024	8.209	6.802	8.38625	0.362603	1	0.362603	0	non-DEG	10
Clec16a	4.994	4.172	4.863	4.074	4.52575	0.0955143	1	0.0955143	0	non-DEG	10
Dyrk2	12.246	12.319	13.307	14.705	13.1442	-0.131891	1	0.131891	0	non-DEG	10
Mkln1	17.194	16.8	13.394	11.462	14.7125	0.511747	0.530883	0.511747	0.275001	non-DEG	10
Runx1	31.628	22.105	35.558	25.938	28.8072	-0.135669	1	0.135669	0	non-DEG	9
Rbms1	18.572	17.907	14.079	14.933	16.3727	0.394589	1	0.394589	0	non-DEG	9
Inpp4b	1.517	2.36	0.565	1.421	1.46575	1.18328	0.840155	1.18328	0.0756404	non-DEG	9
Mgst2	72.461	49.341	68.193	42.5	58.1238	0.198394	1	0.198394	0	non-DEG	9
Gadd45g	3.742	1.963	2.119	1.972	2.449	0.532634	1	0.532634	0	non-DEG	9
Cradd	3.55	3.689	2.073	3.724	3.259	0.364339	1	0.364339	0	non-DEG	9
Foxn3	8.612	5.098	7.895	5.88	6.87125	0.0508475	1	0.0508475	0	non-DEG	9
Bbx	6.673	6.109	6.599	6.238	6.40475	0.0521987	1	0.0521987	0	non-DEG	9
Dock10	50.378	44.288	49.386	43.527	46.8948	0.0858422	1	0.0858422	0	non-DEG	8
Dusp4	5.827	2.83	5.409	1.805	3.96775	0.32658	1	0.32658	0	non-DEG	8
Cul3	32.215	33.309	29.972	31.79	31.8215	0.143694	1	0.143694	0	non-DEG	8
Pik3r1	23.621	21.197	23.613	20.77	22.3002	0.0731208	1	0.0731208	0	non-DEG	8
Klf3	25.656	17.889	29.869	21.691	23.7763	-0.184673	1	0.184673	0	non-DEG	8
Sox4	60.511	61.726	77.895	90.834	72.7415	-0.407638	1	0.407638	0	non-DEG	8
Mllt3	15.003	10.202	11.439	8.605	11.3123	0.389151	1	0.389151	0	non-DEG	8
Bcl2l11	5.359	4.497	4.973	4.471	4.825	0.114823	1	0.114823	0	non-DEG	8
Esr1	2.033	1.278	1.965	0.705	1.49525	0.375618	1	0.375618	0	non-DEG	8
Saraf	96.924	63.386	104.86	73.501	84.6677	-0.0949893	1	0.0949893	0	non-DEG	8
Nck2	62.798	55.582	54.702	48.654	55.434	0.254669	1	0.254669	0	non-DEG	8
Zfp608	2.797	3.986	2.396	2.917	3.024	0.411557	1	0.411557	0	non-DEG	8
Il2ra	476.361	494.38	232.08	315.276	379.524	0.882815	0.0486558	0.882815	1.31287	non-DEG	8
Trim24	6.857	4.668	5.42	4.05	5.24875	0.342319	1	0.342319	0	non-DEG	8
Zfp36l1	9.312	8.021	8.657	10.983	9.24325	-0.125429	1	0.125429	0	non-DEG	8
Gm5148	509.417	505.204	508.613	508.249	507.871	0.0553953	1	0.0553953	0	non-DEG	8
Ppp1r3b	2.497	2.333	1.354	1.79	1.9935	0.673115	1	0.673115	0	non-DEG	8
Ttc7b	13.862	14.736	9.935	9.639	12.043	0.606303	0.229608	0.606303	0.639013	non-DEG	7
Irs2	2.701	1.864	2.304	1.321	2.0475	0.394175	1	0.394175	0	non-DEG	7
Ppm1h	13.792	7.582	20.729	11.206	13.3272	-0.519307	1	0.519307	0	non-DEG	7
Emsy	9.602	7.366	8.437	7.721	8.2815	0.127948	1	0.127948	0	non-DEG	7
Clvs1	1.262	1.453	1.303	1.738	1.439	-0.106865	1	0.106865	0	non-DEG	7
Pdcd1	13.122	15.696	11.116	7.931	11.9663	0.66123	0.663353	0.66123	0.178255	non-DEG	7
Nedd4l	6.013	5.142	5.628	4.28	5.26575	0.231288	1	0.231288	0	non-DEG	7
Mon2	7.182	6.119	7.452	6.944	6.92425	-0.0560415	1	0.0560415	0	non-DEG	7
Cblb	9.193	6.568	10.035	8.395	8.54775	-0.167836	1	0.167836	0	non-DEG	7
Klf6	9.31	6.754	5.703	7.112	7.21975	0.379729	1	0.379729	0	non-DEG	7
Maf	1.773	2.11	2.828	4.933	2.911	-0.944472	0.737415	0.944472	0.132288	non-DEG	7
St7	8.358	7.463	8.54	7.454	7.95375	0.0743509	1	0.0743509	0	non-DEG	7
Bmp2k	23.466	22.638	15.542	18.564	20.0525	0.491514	0.560373	0.491514	0.251523	non-DEG	7
Setd4	1.902	1.291	2.678	1.769	1.91	-0.417655	1	0.417655	0	non-DEG	7
Peli1	12.348	11.815	16.114	19.174	14.8628	-0.489825	0.833145	0.489825	0.0792792	non-DEG	7
Prkcq	31.466	15.325	29.271	20.215	24.0693	-0.0235974	1	0.0235974	0	non-DEG	7
Clnk	4.123	10.749	3.457	6.463	6.198	0.64277	1	0.64277	0	non-DEG	6
Stard3nl	10.575	10.256	11.697	12.009	11.1342	-0.128458	1	0.128458	0	non-DEG	6
Rpl38	365.995	510.032	361.921	490.199	432.037	0.0911058	1	0.0911058	0	non-DEG	6
Mrps10	14.711	23.077	14.618	21.215	18.4052	0.134792	1	0.134792	0	non-DEG	6
Akap11	9.232	8.229	8.267	8.541	8.56725	0.114206	1	0.114206	0	non-DEG	6
Ankrd50	1.359	0.952	1.552	0.868	1.18275	-0.00455331	1	0.00455331	0	non-DEG	6
Rasgrp1	29.022	17.867	14.535	12.256	18.42	0.864416	0.144276	0.864416	0.840805	non-DEG	6
Pole4	27.744	27.887	22.611	24.754	25.749	0.289712	1	0.289712	0	non-DEG	6
Xxylt1	4.394	5.115	2.252	3.795	3.889	0.706492	1	0.706492	0	non-DEG	6
Hif1a	34.064	28.359	41.924	28.439	33.1965	-0.0966124	1	0.0966124	0	non-DEG	6
Rab38	0.991	1.458	1.175	2.341	1.49125	-0.46681	1	0.46681	0	non-DEG	6
Fam43a	1.139	3.23	1.106	1.896	1.84275	0.601155	1	0.601155	0	non-DEG	6
Basp1	17.547	22.361	24.344	24.376	22.157	-0.227306	1	0.227306	0	non-DEG	6
Reep3	10.224	9.594	6.775	8.511	8.776	0.43248	1	0.43248	0	non-DEG	6
Rad51b	1.127	1.443	1.529	1.591	1.4225	-0.219362	1	0.219362	0	non-DEG	6
Zdhhc14	2.933	2.326	3.05	1.945	2.5635	0.136079	1	0.136079	0	non-DEG	6
Tank	15.12	13.417	16.93	15.516	15.2457	-0.124189	1	0.124189	0	non-DEG	6
Snx9	8.973	12.044	8.946	9.531	9.8735	0.246106	1	0.246106	0	non-DEG	6
Klf4	18.589	9.04	8.429	7.054	10.778	0.890965	0.664421	0.890965	0.177557	non-DEG	6
Fli1	25.948	25.048	21.008	25.534	24.3845	0.188246	1	0.188246	0	non-DEG	6
Tomm20	28.24	29.362	25.21	24.836	26.912	0.261919	1	0.261919	0	non-DEG	6
Cdc5l	32.752	29.72	32.533	27.894	30.7248	0.107436	1	0.107436	0	non-DEG	6
D16Ertd472e	5.833	5.136	5.436	5.765	5.5425	0.00870118	1	0.00870118	0	non-DEG	6
Fam174a	2.77	3.009	3.5	2.973	3.063	-0.101804	1	0.101804	0	non-DEG	6
Fbp1	49.174	15.014	62.789	36.026	40.7507	-0.566198	1	0.566198	0	non-DEG	6
Phlpp1	2.583	1.962	2.033	2.119	2.17425	0.186198	1	0.186198	0	non-DEG	6
Fancc	3.772	2.495	3.908	2.574	3.18725	0.0185647	1	0.0185647	0	non-DEG	6
B3gnt2	39.383	29.512	48.661	35.096	38.163	-0.232073	1	0.232073	0	non-DEG	6
Zfp217	20.588	16.943	21.415	19.388	19.5835	-0.0624531	1	0.0624531	0	non-DEG	6
Vegfa	57.06	16.039	20.431	8.116	25.4115	1.41199	0.992577	1.41199	0.00323579	non-DEG	6
Cd24a	289.629	224.704	187.55	195.57	224.363	0.481455	0.906907	0.481455	0.0424373	non-DEG	6
Dap	46.468	46.349	23.863	28.328	36.252	0.887191	0.00595853	0.887191	2.22486	non-DEG	6
Irf2bp2	14.422	17.567	19.223	18.834	17.5115	-0.190305	1	0.190305	0	non-DEG	6
Katnal1	3.017	2.514	3.179	3.306	3.004	-0.172868	1	0.172868	0	non-DEG	6
Hivep3	2.722	0.438	1.296	0.191	1.16175	1.14938	1	1.14938	0	non-DEG	6
Jun	13.833	5.42	14.101	12.416	11.4425	-0.408216	1	0.408216	0	non-DEG	6
Atp10a	7.098	7.76	7.523	8.275	7.664	-0.0302026	1	0.0302026	0	non-DEG	6
Pten	41.334	33.194	33.861	28.462	34.2127	0.316737	1	0.316737	0	non-DEG	6
Hk2	3.709	9.157	3.454	5.816	5.534	0.532611	1	0.532611	0	non-DEG	6
Nrp1	3.943	2.924	4.511	2.782	3.54	-0.025597	1	0.025597	0	non-DEG	6
Bach2	2.542	1.855	2.449	2.24	2.2715	-0.0358707	1	0.0358707	0	non-DEG	6
Qrsl1	5.798	6.792	5.546	8.511	6.66175	-0.103739	1	0.103739	0	non-DEG	6
Lif	15.057	15.904	9.454	10.317	12.683	0.717011	0.0528461	0.717011	1.27699	non-DEG	6
Ctsc	6.031	6.171	4.658	5.76	5.655	0.284586	1	0.284586	0	non-DEG	6
Pfkfb3	19.582	16.692	20.52	17.442	18.559	-0.00655099	1	0.00655099	0	non-DEG	6
Ptger4	7.156	8.164	7.693	8.897	7.9775	-0.0560971	1	0.0560971	0	non-DEG	6
St3gal1	15.959	11.664	15.017	10.187	13.2067	0.192268	1	0.192268	0	non-DEG	6
Runx2	2.677	4.291	4.199	4.704	3.96775	-0.311495	1	0.311495	0	non-DEG	6
Tnks	8.865	6.945	8.762	7.157	7.93225	0.0487885	1	0.0487885	0	non-DEG	5
Rbpj	18.905	20.78	14.149	14.871	17.1762	0.508823	0.395738	0.508823	0.402593	non-DEG	5
Map3k7	17.105	15.273	14.196	14.472	15.2615	0.219284	1	0.219284	0	non-DEG	5
Gata3	24.842	26.42	34.109	34.67	30.0102	-0.365149	1	0.365149	0	non-DEG	5
Mtss1	6.777	4.484	6.494	4.801	5.639	0.0541702	1	0.0541702	0	non-DEG	5
Ahi1	7.688	5.131	7.963	6.379	6.79025	0.0188287	1	0.0188287	0	non-DEG	5
Nr1d2	2.699	2.331	2.921	2.076	2.50675	0.0708086	1	0.0708086	0	non-DEG	5
Fnbp1	29.768	30.664	29.349	31.464	30.3113	0.0469143	1	0.0469143	0	non-DEG	5
Ccdc71l	5.248	5.415	5.419	3.616	4.9245	0.302458	1	0.302458	0	non-DEG	5
Susd1	34.942	26.773	27.077	22.034	27.7065	0.388288	1	0.388288	0	non-DEG	5
Ppm1l	1.544	1.765	2.883	2.616	2.202	-0.671183	1	0.671183	0	non-DEG	5
Slc39a11	10.525	10.997	9.993	9.971	10.3715	0.167427	1	0.167427	0	non-DEG	5
St8sia1	2.272	1.175	1.641	1.32	1.602	0.275711	1	0.275711	0	non-DEG	5
Lamc1	3.266	3.689	2.355	2.825	3.03375	0.482397	1	0.482397	0	non-DEG	5
Prickle1	1.805	1.985	0.947	0.812	1.38725	1.16815	0.267823	1.16815	0.572153	non-DEG	5
Ston2	2.309	1.641	1.531	1.315	1.699	0.530225	1	0.530225	0	non-DEG	5
Cebpb	4.439	5.34	4.551	5.558	4.972	0.00998078	1	0.00998078	0	non-DEG	5
Ccnd2	59.389	43.96	35.323	28.51	41.7955	0.753691	0.0983357	0.753691	1.00729	non-DEG	5
Tbc1d1	9.155	8.125	11.674	8.812	9.4415	-0.203936	1	0.203936	0	non-DEG	5
Rapgef6	7.352	6.337	8.063	7.449	7.30025	-0.121985	1	0.121985	0	non-DEG	5
Blm	13.831	13.829	14.359	12.863	13.7205	0.0827649	1	0.0827649	0	non-DEG	5
Mgat4a	13.003	10.737	11.065	9.548	11.0883	0.260145	1	0.260145	0	non-DEG	5
Cited2	17.823	20.656	14.437	13.624	16.635	0.515887	0.756691	0.515887	0.121082	non-DEG	5
Kit	27.371	34.808	31.427	44.303	34.4772	-0.227236	1	0.227236	0	non-DEG	5
Iqgap2	29.533	27.663	22.274	21.182	25.163	0.455015	0.505744	0.455015	0.296069	non-DEG	5
Socs3	8.915	4.474	18.083	14.972	11.611	-1.2484	0.05874	1.2484	1.23107	non-DEG	5
Ssbp3	86.567	65.126	83.008	72.097	76.6995	0.029463	1	0.029463	0	non-DEG	5
Mapkapk2	36.953	48.892	35.412	41.396	40.6632	0.219581	1	0.219581	0	non-DEG	5
Strip2	9.725	6.15	11.778	8.646	9.07475	-0.305242	1	0.305242	0	non-DEG	5
Usp6nl	7.109	6.289	6.471	6.665	6.6335	0.0856134	1	0.0856134	0	non-DEG	5
Crtc3	8.718	6.853	9.58	8.111	8.3155	-0.125632	1	0.125632	0	non-DEG	5
Pcgf5	24.273	21.801	29.839	31.941	26.9635	-0.366164	1	0.366164	0	non-DEG	5
Casp8	52.151	48.566	48.019	53.069	50.4513	0.0628014	1	0.0628014	0	non-DEG	5
Pmepa1	6.561	3.257	3.82	3.745	4.34575	0.42973	1	0.42973	0	non-DEG	5
Lrrc8b	8.295	6.66	8.007	6.439	7.35025	0.109162	1	0.109162	0	non-DEG	5
Zfp386	6.44	4.932	7.85	6.087	6.32725	-0.223113	1	0.223113	0	non-DEG	5
Rps6ka5	5.558	6.51	5.216	6.019	5.82575	0.161446	1	0.161446	0	non-DEG	5
Btg1	19.117	9.119	37.444	24.569	22.5622	-1.07757	0.348129	1.07757	0.45826	non-DEG	5
Gfod1	3.162	5.342	3.319	4.85	4.16825	0.116625	1	0.116625	0	non-DEG	5
1700025G04Rik	2.842	3.447	2.657	2.527	2.86825	0.33957	1	0.33957	0	non-DEG	5
Prpf40a	45.442	46.458	42.594	46.475	45.2422	0.103087	1	0.103087	0	non-DEG	5
Gtf2a1	5.143	6.191	4.96	5.758	5.513	0.139123	1	0.139123	0	non-DEG	5
Cysltr2	4.121	2.637	8.105	5.287	5.0375	-0.928409	0.864374	0.928409	0.0632985	non-DEG	5
Satb1	22.031	16.856	49.56	24.634	28.2703	-0.862049	0.593611	0.862049	0.226498	non-DEG	5
Zfp64	6.414	7.205	7.511	6.695	6.95625	0.000252498	1	0.000252498	0	non-DEG	5
Atxn1	2.645	2.555	1.935	2.278	2.35325	0.366722	1	0.366722	0	non-DEG	5
Gcnt1	2.18	3.513	3.526	2.854	3.01825	-0.0933739	1	0.0933739	0	non-DEG	5
Fbxw7	5.616	5.398	5.448	6.39	5.713	-0.0477175	1	0.0477175	0	non-DEG	5
Hipk2	3.057	2.673	4.141	2.458	3.08225	-0.142484	1	0.142484	0	non-DEG	5
Tmem154	4.741	2.833	4.939	3.043	3.889	-0.0159374	1	0.0159374	0	non-DEG	5
Etnk1	46.754	33.278	49.292	38.19	41.8785	-0.069763	1	0.069763	0	non-DEG	5
Fam49a	0.735	0.433	1.614	1.44	1.0555	-1.31353	0.340275	1.31353	0.46817	non-DEG	5
Ncoa2	13.779	10.811	14.581	12.179	12.8375	-0.063401	1	0.063401	0	non-DEG	5
Stk24	62.002	57.586	48.277	44.77	53.1587	0.420856	0.740164	0.420856	0.130672	non-DEG	5
Ahcyl2	23.048	15.232	19.346	11.842	17.367	0.362633	1	0.362633	0	non-DEG	5
Btd	5.564	6.523	4.209	5.909	5.55125	0.312325	1	0.312325	0	non-DEG	5
Pard6g	5.48	6.566	5.719	8.295	6.515	-0.162133	1	0.162133	0	non-DEG	5
Rplp1	1292.63	1356.23	1339.68	1274.15	1315.67	0.0786037	1	0.0786037	0	non-DEG	5
Ankrd28	13.956	13.502	13.458	12.096	13.253	0.163163	1	0.163163	0	non-DEG	5
Cdkal1	4.879	5.986	5.256	5.933	5.5135	0.016715	1	0.016715	0	non-DEG	5
Id2	14.414	16.623	18.408	28.569	19.5035	-0.542505	1	0.542505	0	non-DEG	5
Foxo1	2.578	1.901	4.722	3.69	3.22275	-0.850849	0.236523	0.850849	0.626127	non-DEG	5
Ugcg	27.059	28.784	44.562	39.483	34.972	-0.529547	0.278921	0.529547	0.554519	non-DEG	5
Golph3	39.769	41.529	31.429	33.705	36.608	0.378048	1	0.378048	0	non-DEG	5
Tmed10	68.881	64.717	49.674	55.351	59.6557	0.404321	0.946103	0.404321	0.0240616	non-DEG	5
Rbm17	68.133	77.017	75.677	77.487	74.5785	-0.0182431	1	0.0182431	0	non-DEG	5
Mbnl1	142.916	149.064	96.032	99.215	121.807	0.614872	0.143592	0.614872	0.84287	non-DEG	5
Ube3a	13.4	12.589	11.821	12.781	12.6478	0.135951	1	0.135951	0	non-DEG	5
Meis1	0.527	1.318	1.791	2.435	1.51775	-1.1317	1	1.1317	0	non-DEG	5
Depdc1b	9.678	10.398	9.082	7.932	9.2725	0.299545	1	0.299545	0	non-DEG	5
Usp20	3.548	3.263	3.722	2.372	3.22625	0.223476	1	0.223476	0	non-DEG	5
Hdac4	6.541	4.915	7.12	5.111	5.92175	-0.0346882	1	0.0346882	0	non-DEG	5
Kctd1	11.199	10.479	15.737	12.212	12.4068	-0.344989	1	0.344989	0	non-DEG	5
Cand1	18.582	18.758	17.424	17.086	17.9625	0.172583	1	0.172583	0	non-DEG	5
Syt6	1.079	0.892	0.856	1.174	1.00025	0.00960067	1	0.00960067	0	non-DEG	5
Hmga2	0.368	1.155	1.778	4.875	2.044	-2.06649	0.340817	2.06649	0.467478	non-DEG	5
Cdk6	70.963	64.454	71.773	69.382	69.143	-0.00157134	1	0.00157134	0	non-DEG	5
Try4	1.07	0.666	1.125	1.438	1.07475	-0.511151	1	0.511151	0	non-DEG	5
Thbs1	42.511	11.762	43.478	18.286	29.0093	-0.12826	1	0.12826	0	non-DEG	5
Ptpn1	30.755	23.802	17.97	20.121	23.162	0.573979	0.404464	0.573979	0.39312	non-DEG	5
Mycn	7.08	12.95	4.431	13.194	9.41375	0.238017	1	0.238017	0	non-DEG	5
Runx3	29.98	33.808	31.671	37.458	33.2293	-0.0581297	1	0.0581297	0	non-DEG	5
Gmds	14.263	17.468	11.393	11.091	13.5538	0.557595	0.931569	0.557595	0.030785	non-DEG	5
Srd5a3	5.76	5.193	5.807	5.804	5.641	-0.026656	1	0.026656	0	non-DEG	5
Nrip1	24.014	17.799	25.227	20.634	21.9185	-0.0749221	1	0.0749221	0	non-DEG	5
S1pr3	2.038	4.701	1.149	2.654	2.6355	0.881636	1	0.881636	0	non-DEG	5
Snx13	6.149	6.16	8.947	9.728	7.746	-0.543539	0.427206	0.543539	0.369362	non-DEG	5
Adamts6	2.295	1.782	1.541	0.998	1.654	0.745018	1	0.745018	0	non-DEG	5
Nfkb1	59.865	66.474	46.567	43.58	54.1215	0.546914	0.221827	0.546914	0.653987	non-DEG	5
Rapgef2	19.881	17.591	18.168	21.66	19.325	-0.0319316	1	0.0319316	0	non-DEG	4
Nabp1	22.861	14.606	22.122	17.015	19.151	-0.0077448	1	0.0077448	0	non-DEG	4
Lrp12	12.92	17.077	6.886	8.787	11.4175	0.999674	0.0200924	0.999674	1.69697	non-DEG	4
Zap70	6.553	0.652	1.804	0.595	2.401	1.41028	1	1.41028	0	non-DEG	4
Eri1	20.167	19.112	17.857	16.721	18.4642	0.242766	1	0.242766	0	non-DEG	4
Cdc42se2	46.512	40.747	50.662	45.455	45.844	-0.0807743	1	0.0807743	0	non-DEG	4
Grap2	24.738	11.408	23.196	11.603	17.7362	0.114411	1	0.114411	0	non-DEG	4
Asap1	5.916	4.248	6.763	4.503	5.3575	-0.0883662	1	0.0883662	0	non-DEG	4
Mgat5	10.106	11.407	11.862	9.084	10.6148	0.100992	1	0.100992	0	non-DEG	4
Fbxl17	1.382	0.829	1.261	1.12	1.148	-0.0512757	1	0.0512757	0	non-DEG	4
Trat1	66.933	43.09	76.077	64.945	62.7612	-0.301205	1	0.301205	0	non-DEG	4
Fbxw4	11.798	11.05	9.803	10.414	10.7662	0.233746	1	0.233746	0	non-DEG	4
Fyn	18.312	16.77	15.44	16.852	16.8435	0.176584	1	0.176584	0	non-DEG	4
Nsmaf	17.122	16.121	19.443	17.589	17.5688	-0.0965623	1	0.0965623	0	non-DEG	4
Rftn1	14.483	16.248	17.239	15.47	15.86	-0.0292764	1	0.0292764	0	non-DEG	4
Nek6	2.122	2.019	0.575	0.831	1.38675	1.60936	0.0812268	1.60936	1.0903	non-DEG	4
Trim33	10.484	8.96	8.542	8.535	9.13025	0.244703	1	0.244703	0	non-DEG	4
Parp11	8.1	5.851	12.167	9.863	8.99525	-0.600996	0.757175	0.600996	0.120803	non-DEG	4
Nedd1	7.892	8.937	8.209	8.525	8.39075	0.0673165	1	0.0673165	0	non-DEG	4
Edem3	8.573	9.412	7.443	9.086	8.6285	0.177426	1	0.177426	0	non-DEG	4
Ndrg1	53.27	27.69	25.832	12.862	29.9135	1.12556	0.461337	1.12556	0.335981	non-DEG	4
Wipf1	35.726	29.267	35.494	30.561	32.762	0.0352396	1	0.0352396	0	non-DEG	4
Cwc27	9.367	10.698	9.412	11.411	10.222	0.00398416	1	0.00398416	0	non-DEG	4
Parp14	19.885	9.428	33.713	21.643	21.1672	-0.859545	0.950172	0.859545	0.0221976	non-DEG	4
Gas2l3	3.71	4.781	3.022	3.759	3.818	0.382661	1	0.382661	0	non-DEG	4
Vav3	8.19	8.007	5.971	7.308	7.369	0.433968	1	0.433968	0	non-DEG	4
Ets1	82.874	43.372	102.49	49.874	69.6525	-0.217557	1	0.217557	0	non-DEG	4
Itga6	33.445	24.017	18.652	11.99	22.026	0.971155	0.0737734	0.971155	1.1321	non-DEG	4
Sipa1l1	20.559	17.111	22.27	16.624	19.141	0.00668272	1	0.00668272	0	non-DEG	4
Tcf4	6.415	6.238	7.402	7.963	7.0045	-0.224732	1	0.224732	0	non-DEG	4
Mboat1	7.708	7.797	9.634	11.992	9.28275	-0.423752	1	0.423752	0	non-DEG	4
Bfsp2	5.447	4.375	7.439	5.157	5.6045	-0.297825	1	0.297825	0	non-DEG	4
Btg3	22.012	25.845	21.308	23.625	23.1975	0.149684	1	0.149684	0	non-DEG	4
Celf2	30.599	30.4	32.515	32.177	31.4228	-0.0363431	1	0.0363431	0	non-DEG	4
Tatdn2	11.296	11.375	9.307	9.875	10.4633	0.298969	1	0.298969	0	non-DEG	4
Syk	14.442	13.414	12.733	12.898	13.3718	0.177924	1	0.177924	0	non-DEG	4
Atf1	36.79	34.466	30.756	28.967	32.7448	0.313461	1	0.313461	0	non-DEG	4
Eea1	3.601	4.666	2.997	3.837	3.77525	0.332573	1	0.332573	0	non-DEG	4
Manba	6.582	6.339	7.915	6.332	6.792	-0.0800022	1	0.0800022	0	non-DEG	4
Sqle	33.397	28.658	23.966	25.521	27.8855	0.383317	1	0.383317	0	non-DEG	4
Ptprc	79.188	66.202	102.808	86.833	83.7578	-0.324413	1	0.324413	0	non-DEG	4
Tbl1xr1	12.485	13.761	11.106	11.707	12.2647	0.261063	1	0.261063	0	non-DEG	4
Kbtbd11	57.826	52.128	64.65	49.402	56.0015	0.00752908	1	0.00752908	0	non-DEG	4
Fignl1	22.054	25.145	23.568	24.96	23.9318	0.0302264	1	0.0302264	0	non-DEG	4
Itga9	1.33	0.914	1.741	2.549	1.6335	-0.883873	0.715961	0.883873	0.145111	non-DEG	4
Egln3	28.784	33.154	25.263	29.267	29.117	0.241929	1	0.241929	0	non-DEG	4
Pde4d	2.784	2.06	3.12	2.241	2.55125	-0.0864526	1	0.0864526	0	non-DEG	4
Max	39.997	47.161	42.222	49.212	44.648	-0.00637149	1	0.00637149	0	non-DEG	4
Stt3b	48.114	42.395	40.886	40.192	42.8967	0.216652	1	0.216652	0	non-DEG	4
Trak2	8.995	8.914	10.217	10.376	9.6255	-0.14307	1	0.14307	0	non-DEG	4
Ralgapa2	3.398	2.942	2.503	2.472	2.82875	0.407152	1	0.407152	0	non-DEG	4
Dnajb6	53.893	51.92	55.726	52.845	53.596	0.0982847	1	0.0982847	0	non-DEG	4
Fam49b	27.224	31.544	27.647	30.885	29.325	0.0644162	1	0.0644162	0	non-DEG	4
Gch1	3.646	3.379	5.007	4.364	4.099	-0.355988	1	0.355988	0	non-DEG	4
Ank	2.34	4.153	1.715	2.806	2.7535	0.579605	1	0.579605	0	non-DEG	4
Il12rb2	10.991	14.105	20.705	25.89	17.9228	-0.793251	0.0473961	0.793251	1.32426	non-DEG	4
Itpr1	8.534	6.061	8.515	6.97	7.52	-0.0273893	1	0.0273893	0	non-DEG	4
Med13l	16.495	13.149	15.126	12.911	14.4202	0.138902	1	0.138902	0	non-DEG	4
Arid5b	2.104	1.652	2.215	2.405	2.094	-0.243281	1	0.243281	0	non-DEG	4
2410131K14Rik	2.413	2.453	2.874	2.645	2.59625	-0.121927	1	0.121927	0	non-DEG	4
Tex2	21.298	17.426	18.335	11.945	17.251	0.416101	1	0.416101	0	non-DEG	4
Znrf3	2.58	2.545	2.044	2.158	2.33175	0.241176	1	0.241176	0	non-DEG	4
Eed	27.874	28.037	29.118	30.556	28.8962	-0.0358203	1	0.0358203	0	non-DEG	4
Nampt	13.597	14.79	17.214	20.914	16.6288	-0.36821	1	0.36821	0	non-DEG	4
Ambra1	9.566	8.28	11.159	10.542	9.88675	-0.221828	1	0.221828	0	non-DEG	4
Smad7	4.438	4.093	4.091	6.597	4.80475	-0.272152	1	0.272152	0	non-DEG	4
Ppp3ca	14.914	14.751	11.33	13.375	13.5925	0.320721	1	0.320721	0	non-DEG	4
Fam174b	1.8	2.478	1.024	1.843	1.78625	0.63099	1	0.63099	0	non-DEG	4
Trib1	1.836	1.157	1.403	0.817	1.30325	0.492279	1	0.492279	0	non-DEG	4
Nectin1	1.217	1.17	0.555	1.184	1.0315	0.506205	1	0.506205	0	non-DEG	4
Vps37b	17.51	18.391	17.389	17.699	17.7473	0.0918652	1	0.0918652	0	non-DEG	4
Foxp1	13.49	12.902	12.677	12.929	12.9995	0.103316	1	0.103316	0	non-DEG	4
Slc39a8	5.335	3.385	2.553	2.379	3.413	0.91326	0.429066	0.91326	0.367476	non-DEG	4
Arl4c	24.601	21.501	18.421	23.125	21.912	0.205534	1	0.205534	0	non-DEG	4
Marcks	70.669	65.976	72.034	68.066	69.1863	0.0226514	1	0.0226514	0	non-DEG	4
Zmynd11	24.088	22.472	25.351	22.982	23.7233	0.0109706	1	0.0109706	0	non-DEG	4
Ccdc59	19.306	18.022	18.802	14.919	17.7623	0.207384	1	0.207384	0	non-DEG	4
Tax1bp1	65.744	66.859	65.774	61.704	65.0203	0.116201	1	0.116201	0	non-DEG	4
Pdcd4	39.078	25.439	38.808	26.686	32.5027	0.0500585	1	0.0500585	0	non-DEG	4
Rere	12.035	10.391	11.685	8.995	10.7765	0.176983	1	0.176983	0	non-DEG	4
2810474O19Rik	12.548	8.974	9.632	8.917	10.0177	0.268791	1	0.268791	0	non-DEG	4
Prag1	0.934	1.662	2.371	1.814	1.69525	-0.622527	1	0.622527	0	non-DEG	4
Cog6	6.856	6.459	6.452	6.512	6.56975	0.0963865	1	0.0963865	0	non-DEG	4
Tfrc	105.34	111.71	70.938	76.028	91.004	0.620938	0.143351	0.620938	0.843599	non-DEG	4
Rreb1	7.805	7.832	9.355	8.759	8.43775	-0.152754	1	0.152754	0	non-DEG	4
Ncoa3	9.714	8.216	8.825	7.616	8.59275	0.183945	1	0.183945	0	non-DEG	4
Inpp5a	2.291	2.353	2.202	1.652	2.1245	0.357846	1	0.357846	0	non-DEG	4
Gbp10	85.837	27.424	130.985	80.349	81.1488	-0.843906	1	0.843906	0	non-DEG	4
Mtmr3	15.415	12.262	18.437	16.017	15.5328	-0.25767	1	0.25767	0	non-DEG	4
Capza2	83.966	85.296	84.424	83.127	84.2032	0.0735429	1	0.0735429	0	non-DEG	4
Auh	13.68	11.45	17.843	10.806	13.4448	-0.126546	1	0.126546	0	non-DEG	4
Rnf19b	12.591	14.173	19.942	18.465	16.2928	-0.460633	0.962177	0.460633	0.0167448	non-DEG	4
Vps54	11.997	10.334	14.062	12.243	12.159	-0.177387	1	0.177387	0	non-DEG	4
Cap1	107.817	93.336	92.411	90.234	95.9495	0.197102	1	0.197102	0	non-DEG	4
Tiam1	14.269	9.231	10.912	8.382	10.6985	0.342598	1	0.342598	0	non-DEG	4
Emp1	14.929	10.53	12.021	9.239	11.6798	0.318702	1	0.318702	0	non-DEG	4
9530068E07Rik	40.543	50.351	35.56	42.171	42.1562	0.284193	1	0.284193	0	non-DEG	4
Mvb12b	12.356	12.763	10.797	12.116	12.008	0.190228	1	0.190228	0	non-DEG	4
Smyd2	14.613	18.188	10.058	15.731	14.6475	0.402465	1	0.402465	0	non-DEG	4
Vwa8	2.984	3.261	2.512	2.952	2.92725	0.250092	1	0.250092	0	non-DEG	4
Zfp704	8.809	6.952	8.082	6.504	7.58675	0.170712	1	0.170712	0	non-DEG	4
Tet2	3.105	2.259	2.835	2.541	2.685	0.054003	1	0.054003	0	non-DEG	4
Kifc3	3.423	1.939	6.253	5.374	4.24725	-1.01856	0.274915	1.01856	0.560802	non-DEG	4
Fut8	92.525	114.205	66.361	82.46	88.8877	0.527488	0.77905	0.527488	0.108435	non-DEG	4
Pim1	140.066	143.157	91.496	107.935	120.663	0.563259	0.247945	0.563259	0.605645	non-DEG	4
Bcor	9.843	9.649	10.493	10.384	10.0922	-0.0565745	1	0.0565745	0	non-DEG	4
Hivep2	5.108	3.502	6.762	5.84	5.303	-0.4923	1	0.4923	0	non-DEG	4
Top1	57.868	58.989	52.558	58.396	56.9528	0.132568	1	0.132568	0	non-DEG	4
Gfi1	21.687	13.72	27.017	18.779	20.3008	-0.291884	1	0.291884	0	non-DEG	4
Kat2b	7.471	6.162	10.753	9.183	8.39225	-0.484251	1	0.484251	0	non-DEG	4
Tasp1	7.614	5.329	4.856	3.041	5.21	0.74288	1	0.74288	0	non-DEG	4
Hmgb1	256.029	263.366	235.131	254.705	252.308	0.14264	1	0.14264	0	non-DEG	4
Asf1a	18.959	18.653	16.63	17.268	17.8775	0.208006	1	0.208006	0	non-DEG	4
Man1a	17.128	11.808	13.65	6.951	12.3842	0.552328	1	0.552328	0	non-DEG	4
Ppt1	96.151	45.762	71.943	37.201	62.7642	0.4383	1	0.4383	0	non-DEG	4
Ski	4.129	4.037	4.867	4.31	4.33575	-0.108557	1	0.108557	0	non-DEG	4
Txk	23.439	9.778	9.383	3.919	11.6297	1.38097	0.557843	1.38097	0.253488	non-DEG	4
Arglu1	96.617	77.164	91.906	82.278	86.9912	0.0547398	1	0.0547398	0	non-DEG	4
Tram1	43.78	43.591	38.617	41.309	41.8242	0.186412	1	0.186412	0	non-DEG	4
Fbxo30	9.216	4.056	5.069	2.817	5.2895	0.8096	1	0.8096	0	non-DEG	4
Atxn7l1	27.361	15.587	21.661	15.088	19.9243	0.282997	1	0.282997	0	non-DEG	4
Elovl6	25.448	11.683	23.483	15.183	18.9492	-0.000981016	1	0.000981016	0	non-DEG	4
Slco4a1	13.705	11.385	8.274	7.132	10.124	0.762387	0.0860135	0.762387	1.06543	non-DEG	4
Tmem164	15.284	16.135	16.029	16.991	16.1097	-0.0132441	1	0.0132441	0	non-DEG	4
Gm7334	10.043	12.196	9.972	10.764	10.7438	0.160273	1	0.160273	0	non-DEG	4
Ern1	21.106	12.973	17.654	11.598	15.8328	0.279499	1	0.279499	0	non-DEG	4
Cdca7	116.396	94.277	104.003	90.255	101.233	0.175505	1	0.175505	0	non-DEG	4
Fndc3a	18.258	15.883	21.743	19.348	18.808	-0.208623	1	0.208623	0	non-DEG	4
Slc30a5	20.481	20.46	19.275	20.565	20.1953	0.0972407	1	0.0972407	0	non-DEG	4
Usp25	23.955	23.383	25.927	26.407	24.918	-0.0864693	1	0.0864693	0	non-DEG	4
Ubl3	15.232	12.683	13.778	13.001	13.6735	0.117662	1	0.117662	0	non-DEG	4
Rcsd1	118.255	95.419	124.637	115.609	113.48	-0.111258	1	0.111258	0	non-DEG	4
Immp2l	1.393	1.531	1.188	2.28	1.598	-0.194961	1	0.194961	0	non-DEG	4
Psmg4	19.034	22.676	26.585	24.189	23.121	-0.253711	1	0.253711	0	non-DEG	4
Thy1	465.055	371.237	372.979	255.206	366.119	0.473267	1	0.473267	0	non-DEG	4
Erg	22.921	25.646	13.674	18.963	20.301	0.638633	0.494357	0.638633	0.305959	non-DEG	4
Icosl	12.447	8.409	10.912	6.506	9.5685	0.320768	1	0.320768	0	non-DEG	4
Slf1	7.305	6.364	6.713	6.506	6.722	0.106087	1	0.106087	0	non-DEG	4
Lyn	7.3	8.04	6.328	8.191	7.46475	0.135415	1	0.135415	0	non-DEG	4
Specc1	1.486	1.436	0.696	0.912	1.1325	0.930277	0.550581	0.930277	0.259179	non-DEG	4
Dgkd	11.767	11.674	12.334	11.299	11.7685	0.0476907	1	0.0476907	0	non-DEG	3
Disp1	4.779	3.627	3.521	2.463	3.5975	0.554402	1	0.554402	0	non-DEG	3
Tns3	21.651	18.021	18.974	19.026	19.418	0.119429	1	0.119429	0	non-DEG	3
Fabp5	22.749	44.118	21.388	35.902	31.0392	0.28128	1	0.28128	0	non-DEG	3
Itpr2	10.715	6.169	13.559	5.191	8.9085	-0.0883289	1	0.0883289	0	non-DEG	3
Yipf5	13.64	14.782	13.147	14.728	14.0742	0.0859991	1	0.0859991	0	non-DEG	3
Stk17b	14.138	17.147	18.059	18.758	17.0255	-0.175138	1	0.175138	0	non-DEG	3
Fam105a	15.438	11.926	24.159	15.666	16.7972	-0.486592	1	0.486592	0	non-DEG	3
Dst	3.358	1.636	1.278	0.845	1.77925	1.34183	0.0851833	1.34183	1.06965	non-DEG	3
Nfatc2	5.54	5.071	3.667	4.422	4.675	0.429261	1	0.429261	0	non-DEG	3
Slc4a7	6.681	7.935	7.653	8.38	7.66225	-0.0745524	1	0.0745524	0	non-DEG	3
Dapp1	26.432	28.248	23.339	24.31	25.5822	0.246318	1	0.246318	0	non-DEG	3
B4galt5	4.395	6.226	5.397	7.161	5.79475	-0.183373	1	0.183373	0	non-DEG	3
Gpnmb	3.417	0.484	2.475	0.749	1.78125	0.333129	1	0.333129	0	non-DEG	3
Acsl4	14.115	13.284	10.33	11.237	12.2415	0.392648	1	0.392648	0	non-DEG	3
Dock9	7.093	3.944	2.89	2.55	4.11925	1.06418	0.0851833	1.06418	1.06965	non-DEG	3
Acox3	8.793	5.265	7.945	5.154	6.78925	0.16111	1	0.16111	0	non-DEG	3
Tcof1	99.32	55.669	58.848	39.996	63.4582	0.707557	1	0.707557	0	non-DEG	3
Gnaq	4.088	5.663	4.193	6.539	5.12075	-0.0815797	1	0.0815797	0	non-DEG	3
Twsg1	12.134	12.452	12.738	13.947	12.8178	-0.0603858	1	0.0603858	0	non-DEG	3
Zfp609	2.88	2.598	1.547	1.331	2.089	0.988132	0.0144506	0.988132	1.84011	non-DEG	3
Ak2	58.551	77.717	60.819	77.555	68.6605	0.0342427	1	0.0342427	0	non-DEG	3
Pfkp	7.099	9.507	5.365	7.127	7.2745	0.468458	1	0.468458	0	non-DEG	3
Psmd6	48.407	59.22	43.12	54.626	51.3432	0.196681	1	0.196681	0	non-DEG	3
Sptssa	58.984	47.304	49.3	47.367	50.7388	0.194243	1	0.194243	0	non-DEG	3
Dnajc6	21.426	20.636	19.875	19.885	20.4555	0.142564	1	0.142564	0	non-DEG	3
Chd2	10.037	7.068	11.58	9.691	9.594	-0.256738	1	0.256738	0	non-DEG	3
Pecam1	35.203	27.23	44.167	38.979	36.3948	-0.351815	1	0.351815	0	non-DEG	3
Rgs1	2.914	4.157	5.685	11.528	6.071	-1.22803	0.585363	1.22803	0.232574	non-DEG	3
Map4k4	39.378	37.942	46.039	45.212	42.1427	-0.180467	1	0.180467	0	non-DEG	3
Sirt5	6.693	4.729	7.393	6.679	6.3735	-0.244199	1	0.244199	0	non-DEG	3
Cyb5a	73.843	45.531	56.83	38.308	53.628	0.386373	1	0.386373	0	non-DEG	3
Traf3ip2	6.04	3.523	8.605	4.942	5.7775	-0.442385	1	0.442385	0	non-DEG	3
Gpr34	1.127	0.69	2.492	0.392	1.17525	-0.595751	1	0.595751	0	non-DEG	3
Rcl1	23.754	24.734	22.274	21.086	22.962	0.2208	1	0.2208	0	non-DEG	3
Dip2b	6.135	6.285	6.274	6.08	6.1935	0.0721406	1	0.0721406	0	non-DEG	3
Enc1	2.914	2.762	2.214	2.649	2.63475	0.278687	1	0.278687	0	non-DEG	3
Rsl24d1	49.298	62.049	44.34	54.847	52.6335	0.225028	1	0.225028	0	non-DEG	3
Clic4	25.931	28.829	19.593	23.998	24.5877	0.386451	1	0.386451	0	non-DEG	3
Dgkg	0.938	0.749	1.65	1.329	1.1665	-0.761104	1	0.761104	0	non-DEG	3
Dcps	31.881	35.228	32.877	30.788	32.6935	0.136131	1	0.136131	0	non-DEG	3
Shb	1.339	1.265	0.567	0.939	1.0275	0.840038	1	0.840038	0	non-DEG	3
Rprd1b	10.74	11.551	10.568	10.108	10.7417	0.169084	1	0.169084	0	non-DEG	3
Fance	4.656	7.343	6.127	8.061	6.54675	-0.227779	1	0.227779	0	non-DEG	3
Plcg1	55.437	35.432	50.7	38.771	45.085	0.0804058	1	0.0804058	0	non-DEG	3
Otulin	24.883	24.931	31.985	27.821	27.405	-0.203584	1	0.203584	0	non-DEG	3
Arid1b	5.895	6.03	6.491	5.552	5.992	0.0461573	1	0.0461573	0	non-DEG	3
Slco3a1	2.028	3.014	2.03	2.849	2.48025	0.274436	1	0.274436	0	non-DEG	3
Cdk17	19.584	17.505	23.403	19.962	20.1135	-0.166162	1	0.166162	0	non-DEG	3
Nebl	5.015	2.499	7.361	2.683	4.3895	-0.355884	1	0.355884	0	non-DEG	3
Afdn	4.684	3.387	5.648	8.267	5.4965	-0.733069	0.59845	0.733069	0.222972	non-DEG	3
Gbp6	119.473	38.779	177.604	105.123	110.245	-0.780836	1	0.780836	0	non-DEG	3
Gpr18	10.634	9.423	15.004	15.794	12.7137	-0.561746	0.950172	0.561746	0.0221976	non-DEG	3
Sla	13.047	12.952	13.745	11.089	12.7082	0.129507	1	0.129507	0	non-DEG	3
Sik3	7.368	7.315	9.333	8.269	8.07125	-0.201801	1	0.201801	0	non-DEG	3
Tssc1	14.524	12.188	14.639	13.846	13.7993	-0.0350385	1	0.0350385	0	non-DEG	3
Fem1c	15.07	12.689	12.257	12.689	13.1762	0.210934	1	0.210934	0	non-DEG	3
Bbc3	0.583	0.873	1.842	1.196	1.1235	-0.991653	1	0.991653	0	non-DEG	3
Rras2	43.162	41.146	27.109	26.631	34.512	0.708055	0.0193457	0.708055	1.71341	non-DEG	3
Fam98a	15.028	19.979	13.773	17.999	16.6947	0.197927	1	0.197927	0	non-DEG	3
Plcl2	6.147	4.847	5.548	4.061	5.15075	0.254356	1	0.254356	0	non-DEG	3
Odc1	61.587	84.959	45.907	59.283	62.934	0.536806	1	0.536806	0	non-DEG	3
Fgd2	2.635	7.375	0.709	3.447	3.5415	1.3197	1	1.3197	0	non-DEG	3
Zdhhc17	4.588	3.821	5.506	4.712	4.65675	-0.222543	1	0.222543	0	non-DEG	3
Snx2	28.894	30.826	25.262	25.892	27.7185	0.282209	1	0.282209	0	non-DEG	3
Atp1a1	210.737	194.122	185.116	174.697	191.168	0.228765	1	0.228765	0	non-DEG	3
Nsg2	28.663	16.477	25.451	17.583	22.0435	0.124493	1	0.124493	0	non-DEG	3
Ap1m1	27.709	27.643	33.975	31.351	30.1695	-0.179571	1	0.179571	0	non-DEG	3
Snx14	6.972	6.707	6.122	5.232	6.25825	0.328926	1	0.328926	0	non-DEG	3
Hes1	24.274	27.074	37.325	42.678	32.8377	-0.58157	0.41295	0.58157	0.384102	non-DEG	3
Cst7	32.975	66.159	9.223	25.209	33.3915	1.57974	0.323121	1.57974	0.490635	non-DEG	3
Map4k3	2.123	2.765	3.091	3.599	2.8945	-0.393274	1	0.393274	0	non-DEG	3
Atp2b1	6.155	5.643	4.372	4.553	5.18075	0.459954	0.938421	0.459954	0.0276021	non-DEG	3
Ngly1	18.76	14.043	12.912	12.153	14.467	0.445172	1	0.445172	0	non-DEG	3
Rara	3.946	4.961	4.994	5.486	4.84675	-0.164174	1	0.164174	0	non-DEG	3
Galnt2	30.552	26.099	28.015	27.068	27.9335	0.0982918	1	0.0982918	0	non-DEG	3
Sfswap	18.92	15.965	18.941	16.244	17.5175	0.0465644	1	0.0465644	0	non-DEG	3
Map3k20	2.435	3.675	3.092	3.487	3.17225	0.161942	1	0.161942	0	non-DEG	3
Mmadhc	25.814	28.162	24.648	25.937	26.1403	0.152353	1	0.152353	0	non-DEG	3
Tmem170b	4.232	3.199	4.627	3.795	3.96325	-0.122367	1	0.122367	0	non-DEG	3
Pitrm1	22.238	24.121	18.117	21.433	21.4773	0.286686	1	0.286686	0	non-DEG	3
Icam2	15.255	19.11	19.26	21.271	18.724	-0.178591	1	0.178591	0	non-DEG	3
Atp6ap2	32.257	27.469	34.331	26.816	30.2183	0.0259291	1	0.0259291	0	non-DEG	3
Slc25a25	3.907	3.942	3.817	3.516	3.7955	0.185399	1	0.185399	0	non-DEG	3
Tmsb4x	525.492	639.71	484.004	638.091	571.824	0.111887	1	0.111887	0	non-DEG	3
Supt3	7.832	8.052	7.623	8.695	8.0505	0.0183313	1	0.0183313	0	non-DEG	3
Map2k6	4.352	3.228	4.201	4.496	4.06925	-0.143291	1	0.143291	0	non-DEG	3
Lcp1	199.925	224.425	152.962	178.105	188.854	0.416183	1	0.416183	0	non-DEG	3
Scd4	3.908	3.553	3.757	3.621	3.70975	0.0741997	1	0.0741997	0	non-DEG	3
Gpr68	3.33	1.934	4.459	3.506	3.30725	-0.491253	1	0.491253	0	non-DEG	3
Rell1	11.127	7.256	9.75	6.204	8.58425	0.264428	1	0.264428	0	non-DEG	3
Fam107b	73.195	77.245	87.814	85.303	80.8893	-0.14329	1	0.14329	0	non-DEG	3
Tbc1d5	6.028	6.406	7.067	6.232	6.43325	-0.0363175	1	0.0363175	0	non-DEG	3
Hectd1	31.537	35.442	26.492	26.331	29.9505	0.402004	1	0.402004	0	non-DEG	3
Mfsd2a	3.626	5.756	0.757	2.705	3.211	1.48647	0.928413	1.48647	0.032259	non-DEG	3
Vrk1	23.534	25.077	22.452	23.803	23.7165	0.130198	1	0.130198	0	non-DEG	3
Map3k1	8.953	6.81	10.253	7.358	8.3435	-0.100087	1	0.100087	0	non-DEG	3
Il1rl2	1.846	0.576	2.399	1.658	1.61975	-0.689551	1	0.689551	0	non-DEG	3
Heatr5a	5.14	6.689	6.181	6.021	6.00775	0.0161798	1	0.0161798	0	non-DEG	3
Pik3r5	18.228	9.712	11.191	6.842	11.4932	0.690594	1	0.690594	0	non-DEG	3
Cycs	29.756	44.366	27.155	39.173	35.1125	0.218293	1	0.218293	0	non-DEG	3
Dusp6	14.786	16.918	22.295	27.257	20.314	-0.586558	0.486427	0.586558	0.312982	non-DEG	3
Cyp1b1	0.592	7.234	1.185	6.306	3.82925	0.121059	1	0.121059	0	non-DEG	3
Elmo1	16.545	22.055	16.387	19.44	18.6068	0.166619	1	0.166619	0	non-DEG	3
Hemk1	1.83	1.965	1.392	0.983	1.5425	0.739833	1	0.739833	0	non-DEG	3
Fgfr1	5.169	1.901	7.782	3.995	4.71175	-0.683386	1	0.683386	0	non-DEG	3
Rps24	422.275	449.681	466.397	454.681	448.259	-0.0209349	1	0.0209349	0	non-DEG	3
Adam8	3.435	4.186	2.575	2.084	3.07	0.773065	0.859501	0.773065	0.0657536	non-DEG	3
St3gal3	8.124	5.312	4.476	4.24	5.538	0.685709	0.939688	0.685709	0.0270162	non-DEG	3
Plekha5	11.059	10.008	9.314	9.87	10.0627	0.192221	1	0.192221	0	non-DEG	3
Rbbp8	9.736	11.475	10.18	9.621	10.253	0.159801	1	0.159801	0	non-DEG	3
Il15ra	1.621	2.164	4.613	4.42	3.2045	-0.975672	0.971757	0.975672	0.0124422	non-DEG	3
Hspa4	73.898	83.923	59.548	70.988	72.0893	0.331734	1	0.331734	0	non-DEG	3
Atp8a1	37.744	23.153	48.371	31.174	35.1105	-0.326156	1	0.326156	0	non-DEG	3
Samhd1	2.501	7.701	4.749	18.622	8.39325	-1.14066	1	1.14066	0	non-DEG	3
Zzz3	10.585	9.308	10.325	10.241	10.1148	0.00965828	1	0.00965828	0	non-DEG	3
Dnah8	7.71	3.18	6.289	3.566	5.18625	0.202089	1	0.202089	0	non-DEG	3
Zbtb41	2.79	2.74	2.659	2.994	2.79575	0.025116	1	0.025116	0	non-DEG	3
Nek9	24.856	20.435	24.929	20	22.555	0.0709057	1	0.0709057	0	non-DEG	3
G0s2	0.815	1.257	1.376	0.663	1.02775	0.0966688	1	0.0966688	0	non-DEG	3
Dtnbp1	45.327	45.73	25.287	29.396	36.435	0.792566	0.0263395	0.792566	1.57939	non-DEG	3
Glipr2	8.18	11.881	7.657	10.16	9.4695	0.229549	1	0.229549	0	non-DEG	3
Ccr7	2.676	3.006	1.065	2.164	2.22775	0.856424	1	0.856424	0	non-DEG	3
Cmc1	12.264	11.8	12.052	11.946	12.0155	0.0623116	1	0.0623116	0	non-DEG	3
Arhgap25	6	3.816	7.078	5.056	5.4875	-0.247367	1	0.247367	0	non-DEG	3
Itgav	5.979	5.221	3.326	3.533	4.51475	0.764288	0.0533992	0.764288	1.27247	non-DEG	3
Hook1	11.811	8.058	10.753	9.448	10.0175	0.033123	1	0.033123	0	non-DEG	3
Pds5a	63.94	55.111	56.172	50.054	56.3192	0.223093	1	0.223093	0	non-DEG	3
Zmiz1	25.35	25.407	20.454	23.859	23.7675	0.253099	1	0.253099	0	non-DEG	3
St3gal2	2.488	5.564	1.878	4.98	3.7275	0.28686	1	0.28686	0	non-DEG	3
Arhgap12	3.372	2.734	3.334	3.449	3.22225	-0.0803195	1	0.0803195	0	non-DEG	3
Ctnnb1	84.113	84.984	84.959	90.438	86.1235	0.00975844	1	0.00975844	0	non-DEG	3
Hectd2	4.495	3.434	4.748	4.851	4.382	-0.219724	1	0.219724	0	non-DEG	3
Nab1	7.247	7.79	7.152	7.744	7.48325	0.0718659	1	0.0718659	0	non-DEG	3
Mier3	7.461	6.537	7.366	7.805	7.29225	-0.0591829	1	0.0591829	0	non-DEG	3
Tacc1	27.031	25.28	26.185	24.244	25.685	0.0735409	1	0.0735409	0	non-DEG	3
Tram2	3.058	3.046	4.576	3.096	3.444	-0.266314	1	0.266314	0	non-DEG	3
Tnfsf10	22.394	19.037	41.126	37.785	30.0855	-0.871261	0.000988291	0.871261	3.00512	non-DEG	3
Asph	2.655	4.93	4.352	5.465	4.3505	-0.142432	1	0.142432	0	non-DEG	3
Maml2	1.537	1.397	2.189	2.144	1.81675	-0.506527	1	0.506527	0	non-DEG	3
Uqcrfs1	43.797	50.056	42.539	47.052	45.861	0.12564	1	0.12564	0	non-DEG	3
Spred1	9.882	11.041	10.213	10.948	10.521	0.0424327	1	0.0424327	0	non-DEG	3
A930003A15Rik	1.292	0.79	1.331	1.772	1.29625	-0.52503	1	0.52503	0	non-DEG	3
Abcg3	4.152	1.672	4.134	2.45	3.102	-0.119806	1	0.119806	0	non-DEG	3
Arid5a	16.513	12.694	15.215	14.345	14.6918	0.0409235	1	0.0409235	0	non-DEG	3
Cd2	9.161	1.572	0.928	1.001	3.1655	2.51894	0.308944	2.51894	0.510121	non-DEG	3
Tgs1	13.036	13.431	13.25	14.155	13.468	0.0078945	1	0.0078945	0	non-DEG	3
Kidins220	13.239	10.663	13.481	10.911	12.0735	0.0298437	1	0.0298437	0	non-DEG	3
Klhl6	45.254	35.984	56.187	45.134	45.6397	-0.259658	1	0.259658	0	non-DEG	3
Acadl	59.257	52.137	79.358	60.663	62.8537	-0.269746	1	0.269746	0	non-DEG	3
Pwwp2b	1.021	1.367	0.665	1.125	1.0445	0.494258	1	0.494258	0	non-DEG	3
Sema7a	17.768	8.875	7.217	3.396	9.314	1.38877	0.232558	1.38877	0.633469	non-DEG	3
Gpr141	0.966	4.255	1.55	3.099	2.4675	0.228109	1	0.228109	0	non-DEG	3
Atp1b1	8.503	4.429	6.963	5.743	6.4095	0.0810846	1	0.0810846	0	non-DEG	3
Dennd1a	6.456	5.105	6.281	3.934	5.444	0.240284	1	0.240284	0	non-DEG	3
Irak2	2.042	1.312	1.292	1.002	1.412	0.608327	1	0.608327	0	non-DEG	3
Cdc7	22.898	18.582	23.701	20.303	21.371	-0.0279413	1	0.0279413	0	non-DEG	3
Pdk1	27.736	19.701	29.907	20.991	24.5837	-0.0421052	1	0.0421052	0	non-DEG	3
Il9r	1.993	1.35	2.158	1.379	1.72	-0.0207633	1	0.0207633	0	non-DEG	3
Ccdc80	0.223	2.043	0.861	2.295	1.3555	-0.416161	1	0.416161	0	non-DEG	3
Tacstd2	1.63	1.679	3.091	1.895	2.07375	-0.525986	1	0.525986	0	non-DEG	3
Pkn2	9.799	9.048	10.377	9.443	9.66675	-0.0137071	1	0.0137071	0	non-DEG	3
Rpl34	527.679	550.131	526.582	545.418	537.452	0.0679864	1	0.0679864	0	non-DEG	3
Hbs1l	33.917	31.492	29.384	32.256	31.7623	0.142745	1	0.142745	0	non-DEG	3
Rhoh	11.206	7.914	15.832	9.571	11.1308	-0.349093	1	0.349093	0	non-DEG	3
Foxo3	16.548	12.775	19.932	14.264	15.8797	-0.161837	1	0.161837	0	non-DEG	3
Arl8b	29.222	31.476	25.292	29.736	28.9315	0.199039	1	0.199039	0	non-DEG	3
Smurf1	3.582	3.051	2.793	2.786	3.053	0.306933	1	0.306933	0	non-DEG	3
Zfand5	15.836	12.778	15.159	13.367	14.285	0.0627048	1	0.0627048	0	non-DEG	3
Exoc6	11.333	12.039	12.676	12.472	12.13	-0.046393	1	0.046393	0	non-DEG	3
Il6st	5.787	4.868	9.563	7.086	6.826	-0.583654	0.705096	0.583654	0.151751	non-DEG	3
Casp6	29.876	21.98	18.677	17.015	21.887	0.596124	0.647012	0.596124	0.189088	non-DEG	3
Mtdh	36.84	37.558	29.708	32.218	34.081	0.322702	1	0.322702	0	non-DEG	3
Rsu1	22.166	19.379	15.304	18.636	18.8712	0.346888	1	0.346888	0	non-DEG	3
Atad2b	4.466	3.738	5.024	4.286	4.3785	-0.123702	1	0.123702	0	non-DEG	3
Elk3	18.136	16.331	17.528	17.941	17.484	0.0162014	1	0.0162014	0	non-DEG	3
Wnk1	39.392	32.886	31.164	28.994	33.109	0.318665	1	0.318665	0	non-DEG	3
Kif20b	14.877	15.842	17.166	13.922	15.4518	0.0439239	1	0.0439239	0	non-DEG	3
Fam198a	1.483	0.453	1.469	0.818	1.05575	-0.162328	1	0.162328	0	non-DEG	3
Gpbp1	54.995	40.472	37.833	34.658	41.9895	0.452325	1	0.452325	0	non-DEG	3
Myb	279.669	212.365	329.142	295.435	279.153	-0.286482	1	0.286482	0	non-DEG	3
Il4ra	75.432	27.402	19.458	8.594	32.7215	1.93346	0.0690725	1.93346	1.1607	non-DEG	3
Ppard	4.167	5.401	6.53	5.695	5.44825	-0.290945	1	0.290945	0	non-DEG	3
Aff3	19.433	21.269	26.479	24.05	22.8077	-0.251823	1	0.251823	0	non-DEG	3
Dmxl1	4.108	3.83	4.734	4.288	4.24	-0.125627	1	0.125627	0	non-DEG	3
Rad52	6.945	4.772	4.612	5.356	5.42125	0.286603	1	0.286603	0	non-DEG	3
Traf6	13.761	12.184	11.316	10.767	12.007	0.295312	1	0.295312	0	non-DEG	3
Mrps18a	23.187	28.889	20.502	27.593	25.0428	0.171806	1	0.171806	0	non-DEG	3
Lair1	8.712	6.485	7.3	8.824	7.83025	-0.0428505	1	0.0428505	0	non-DEG	3
Csl	5.493	6.473	5.952	4.682	5.65	0.233215	1	0.233215	0	non-DEG	3
Kdm8	2.426	3.945	3.619	2.97	3.24	0.0167368	1	0.0167368	0	non-DEG	3
Ikbke	12.031	7.252	14.88	10.603	11.1915	-0.343979	1	0.343979	0	non-DEG	3
Tab2	34.096	34.928	32.231	35.262	34.1292	0.0902803	1	0.0902803	0	non-DEG	3
Pde7a	16.124	13.83	16.893	17.611	16.1145	-0.146893	1	0.146893	0	non-DEG	3
Bbs9	4.437	2.894	4.853	3.407	3.89775	-0.105726	1	0.105726	0	non-DEG	3
Otud5	19.534	17.252	23.826	21.782	20.5985	-0.273092	1	0.273092	0	non-DEG	3
Ep300	12.183	10.789	13.368	11.663	12.0008	-0.0647933	1	0.0647933	0	non-DEG	3
Cmss1	9.601	14.771	7.998	9.573	10.4857	0.531824	1	0.531824	0	non-DEG	3
Arhgef3	18.633	10.297	15.159	11.75	13.9597	0.161386	1	0.161386	0	non-DEG	3
Tmem131	35.426	23.13	45.483	31.926	33.9913	-0.34379	1	0.34379	0	non-DEG	3
Cmah	6.54	1.946	14.498	5.478	7.1155	-1.16267	1	1.16267	0	non-DEG	3
Cdc20b	0.283	0.77	0.81	2.636	1.12475	-1.64903	1	1.64903	0	non-DEG	3
Fos	15.912	6.55	10.306	12.188	11.239	0.0488665	1	0.0488665	0	non-DEG	3
Ddx19a	40.011	43.787	38.668	40.448	40.7285	0.141773	1	0.141773	0	non-DEG	3
Tubb2a	16.602	8.041	56.465	18.481	24.8972	-1.54172	0.430217	1.54172	0.366312	non-DEG	3
Ppp4r2	26.714	25.551	24.327	26.377	25.7422	0.101204	1	0.101204	0	non-DEG	3
Ttyh3	31.809	31.443	30.466	31.572	31.3225	0.0861421	1	0.0861421	0	non-DEG	3
Ppa2	12.641	13.594	12.651	11.18	12.5165	0.199451	1	0.199451	0	non-DEG	3
Lars2	46.869	48.062	52.983	60.148	52.0155	-0.195413	1	0.195413	0	non-DEG	3
Stim2	10.196	9.863	10.726	9.578	10.0907	0.0420186	1	0.0420186	0	non-DEG	3
Lef1	37.817	10.584	38.661	14.043	25.2763	-0.0884674	1	0.0884674	0	non-DEG	3
Chsy1	18.169	16	17.985	20.213	18.0918	-0.104287	1	0.104287	0	non-DEG	3
Smim15	27.442	27.258	28.96	27.519	27.7948	0.0129334	1	0.0129334	0	non-DEG	3
Prkca	16.908	18.403	21.278	24.301	20.2225	-0.310245	1	0.310245	0	non-DEG	3
Trappc10	12.673	9.241	11.475	7.74	10.2822	0.249754	1	0.249754	0	non-DEG	3
Lpin2	8.914	8.5	10.755	9.053	9.3055	-0.129989	1	0.129989	0	non-DEG	3
Ccdc82	4.165	3.004	3.898	2.782	3.46225	0.161436	1	0.161436	0	non-DEG	3
Tec	15.353	11.278	14.619	10.941	13.0478	0.12301	1	0.12301	0	non-DEG	3
Notch2	4.337	5.847	5.139	4.471	4.9485	0.14588	1	0.14588	0	non-DEG	3
Fkbp5	205.657	137.562	225.163	154.628	180.752	-0.086818	1	0.086818	0	non-DEG	3
Icos	1.835	0.981	2.63	2.169	1.90375	-0.713804	1	0.713804	0	non-DEG	3
Ivns1abp	130.535	139.856	180.905	168.639	154.984	-0.310706	1	0.310706	0	non-DEG	3
Pim2	1.345	2.491	3.521	4.793	3.0375	-1.0542	0.982581	1.0542	0.00763185	non-DEG	3
Ppfia1	15.309	14.8	15.943	13.651	14.9258	0.0848288	1	0.0848288	0	non-DEG	3
Ets2	9.149	5.154	7.521	7.001	7.20625	0.0331483	1	0.0331483	0	non-DEG	3
Abhd2	28.475	30.262	27.532	27.066	28.3337	0.164655	1	0.164655	0	non-DEG	3
Pdk3	14.647	18.602	15.016	13.88	15.5363	0.263877	1	0.263877	0	non-DEG	3
Sertad2	3.093	3.532	2.793	3.711	3.28225	0.0829943	1	0.0829943	0	non-DEG	3
Gmpr	5.457	5.813	5.453	7.188	5.97775	-0.109601	1	0.109601	0	non-DEG	3
Neurl3	0.785	2.508	1.818	2.733	1.961	-0.403531	1	0.403531	0	non-DEG	3
Pgs1	17.999	16.572	19.265	17.294	17.7825	-0.0215199	1	0.0215199	0	non-DEG	3
Clstn1	0.973	1.781	0.817	1.825	1.349	0.114602	1	0.114602	0	non-DEG	3
Chn2	1.108	4.715	2.336	5.363	3.3805	-0.342789	1	0.342789	0	non-DEG	3
Frmd6	25.468	16.619	23.282	18.295	20.916	0.0755073	1	0.0755073	0	non-DEG	3
Ext2	11.06	13.598	13.576	13.281	12.8788	-0.0627148	1	0.0627148	0	non-DEG	3
Ccdc115	13.847	16.602	12.026	14.737	14.303	0.243888	1	0.243888	0	non-DEG	3
Osm	7.216	10.037	4.856	4.928	6.75925	0.879124	0.332577	0.879124	0.478108	non-DEG	3
Add3	12.855	14.94	17.011	17.443	15.5623	-0.24374	1	0.24374	0	non-DEG	3
Sae1	113.194	104.92	79.061	74.461	92.909	0.565286	0.124617	0.565286	0.904424	non-DEG	3
Tlr1	0.765	0.743	2.769	1.18	1.36425	-1.3253	0.840155	1.3253	0.0756404	non-DEG	3
Ahcy	61.597	80.082	69.68	78.778	72.5343	-0.0081189	1	0.0081189	0	non-DEG	3
Trio	4.276	4.078	3.968	3.725	4.01175	0.177695	1	0.177695	0	non-DEG	3
Gucd1	6.532	6.128	6.526	7.322	6.627	-0.0466529	1	0.0466529	0	non-DEG	3
Car12	2.113	1.965	0.709	1.405	1.548	0.996195	1	0.996195	0	non-DEG	3
Tgfb3	0.688	1.303	0.528	1.537	1.014	0.000839578	1	0.000839578	0	non-DEG	3
Jund	25.666	27.645	16.293	15.897	21.3753	0.787207	0.00996766	0.787207	2.00141	non-DEG	3
Atg7	12.632	10.442	9.835	7.937	10.2115	0.43612	1	0.43612	0	non-DEG	3
Exoc4	12.86	13.086	13.361	13.835	13.2855	-0.00949614	1	0.00949614	0	non-DEG	3
Picalm	31.533	30.416	29.402	29.444	30.1988	0.134404	1	0.134404	0	non-DEG	3
Cd69	5.895	7.98	5.294	13.535	8.176	-0.387999	1	0.387999	0	non-DEG	3
Tgfbr3	1.945	2.167	1.695	1.81	1.90425	0.28899	1	0.28899	0	non-DEG	3
Smim20	10.803	10.457	12.41	10.24	10.9775	-0.0306161	1	0.0306161	0	non-DEG	3
Polr3b	29.572	16.735	13.965	10.691	17.7407	0.966582	0.170225	0.966582	0.768977	non-DEG	3
Mrpl37	17.65	19.512	22.317	18.698	19.5443	-0.080832	1	0.080832	0	non-DEG	3
Sema4d	53.129	45.097	45.652	40.989	46.2167	0.244792	1	0.244792	0	non-DEG	3
Celsr1	6.512	4.204	6.641	4.155	5.378	0.0491372	1	0.0491372	0	non-DEG	3
Nars2	3.4	2.936	2.867	2.443	2.9115	0.313941	1	0.313941	0	non-DEG	3
Gimap3	2.327	2.562	2.052	1.139	2.02	0.681963	1	0.681963	0	non-DEG	3
Trps1	1.579	2.229	2.147	2.353	2.077	-0.150298	1	0.150298	0	non-DEG	3
Sp4	2.716	2.16	3.475	2.769	2.78	-0.297558	1	0.297558	0	non-DEG	3
1190002N15Rik	15.087	14.163	20.687	13.438	15.8438	-0.160111	1	0.160111	0	non-DEG	3
Mxi1	10.13	6.741	10.053	8.182	8.7765	-0.100724	1	0.100724	0	non-DEG	3
Ipcef1	10.587	6.939	16.816	13.966	12.077	-0.755286	0.282417	0.755286	0.549108	non-DEG	3
Tbc1d7	4.664	5.734	5.467	5.098	5.24075	0.0525077	1	0.0525077	0	non-DEG	3
Litaf	7.745	10.704	2.898	7.513	7.215	0.877122	1	0.877122	0	non-DEG	3
Trrap	14.749	11.652	15.929	11.526	13.464	0.00345447	1	0.00345447	0	non-DEG	3
Fgl2	3.079	6.197	1.2	3.861	3.58425	0.926644	1	0.926644	0	non-DEG	3
Prdm2	9.004	6.986	10.933	8.478	8.85025	-0.220417	1	0.220417	0	non-DEG	3
Zfat	1.35	1.387	1.823	1.602	1.5405	-0.241512	1	0.241512	0	non-DEG	3
Cyfip2	52.996	42.45	58.128	44.988	49.6405	-0.0553907	1	0.0553907	0	non-DEG	3
Gpr171	18.157	18.801	17.898	19.481	18.5843	0.0416135	1	0.0416135	0	non-DEG	3
Crebbp	9.423	7.043	10.747	8.825	9.0095	-0.190917	1	0.190917	0	non-DEG	3
Fadd	3.843	4.98	3.475	4.563	4.21525	0.192084	1	0.192084	0	non-DEG	3
Flnb	12.175	13.317	8.56	10.805	11.2142	0.453552	1	0.453552	0	non-DEG	3
Tnfrsf8	3.19	1.058	1.607	1.494	1.83725	0.50427	1	0.50427	0	non-DEG	3
Fam102a	8.74	7.092	7.305	7.168	7.57625	0.186594	1	0.186594	0	non-DEG	3
Pik3cd	78.853	61.43	54.31	47.935	60.632	0.51988	0.600271	0.51988	0.221653	non-DEG	3
Pag1	34.335	23.019	30.787	25.334	28.3687	0.0901912	1	0.0901912	0	non-DEG	3
Mki67	81.7	76.269	84.833	64.562	76.841	0.141079	1	0.141079	0	non-DEG	3
Bod1	11.124	11.147	11.201	10.148	10.905	0.120859	1	0.120859	0	non-DEG	3
Kif2a	17.438	18.246	15.282	15.842	16.702	0.255838	1	0.255838	0	non-DEG	3
Dyrk1a	14.091	12.746	14.18	13.563	13.645	0.00710426	1	0.00710426	0	non-DEG	3
Rcbtb2	11.658	11.849	15.854	12.977	13.0845	-0.204851	1	0.204851	0	non-DEG	3
Erbin	46.614	32.13	53.615	39.74	43.0247	-0.186948	1	0.186948	0	non-DEG	3
Jak2	26.328	17.793	25.685	17.935	21.9352	0.0771015	1	0.0771015	0	non-DEG	3
Vgll4	19.634	12.204	15.188	12.06	14.7715	0.281999	1	0.281999	0	non-DEG	3
Hnrnpa3	368.044	347.358	347.043	331.184	348.407	0.122739	1	0.122739	0	non-DEG	3
1810013L24Rik	9.006	7.803	8.847	7.922	8.3945	0.0620543	1	0.0620543	0	non-DEG	3
Opa1	13.372	13.568	12.477	13.515	13.233	0.109816	1	0.109816	0	non-DEG	3
Itk	11.316	7.487	19.008	12.679	12.6225	-0.693485	0.834199	0.693485	0.0787304	non-DEG	3
Ttll5	8.156	6.23	7.685	5.061	6.783	0.253487	1	0.253487	0	non-DEG	3
Wwp1	4.73	4.217	4.259	4.188	4.3485	0.148678	1	0.148678	0	non-DEG	3
Tnfaip3	13.158	4.359	15.002	10.613	10.783	-0.493385	1	0.493385	0	non-DEG	3
Fhl2	5.666	4.701	3.278	2.612	4.06425	0.828868	1	0.828868	0	non-DEG	3
Zfand6	34.526	31.325	38.619	39.867	36.0842	-0.19573	1	0.19573	0	non-DEG	3
Rif1	12.756	11.021	11.074	10.521	11.343	0.196971	1	0.196971	0	non-DEG	3
Ctdp1	12.292	11.397	10.553	10.455	11.1743	0.231354	1	0.231354	0	non-DEG	3
Cmip	31.733	29.516	27.291	26.027	28.6417	0.258635	1	0.258635	0	non-DEG	3
Prep	20.034	28.406	17.214	25.911	22.8912	0.224901	1	0.224901	0	non-DEG	3
Osbpl8	28.994	28.759	38.097	33.176	32.2565	-0.245999	1	0.245999	0	non-DEG	3
Atxn7	7.057	4.826	6.614	5.452	5.98725	0.035636	1	0.035636	0	non-DEG	3
Wwox	2.38	2.527	2.975	2.707	2.64725	-0.15096	1	0.15096	0	non-DEG	3
Tspan5	5.22	6.981	5.045	7.085	6.08275	0.0657001	1	0.0657001	0	non-DEG	3
Zdhhc18	30.038	24.897	30.697	26.423	28.0138	0.00242617	1	0.00242617	0	non-DEG	3
Lonrf1	1.438	1.165	2.098	1.758	1.61475	-0.507976	1	0.507976	0	non-DEG	3
Tnfaip8	28.45	28.168	31.761	30.124	29.6258	-0.069248	1	0.069248	0	non-DEG	3
St3gal4	19.321	18.065	15.42	16.363	17.2922	0.291573	1	0.291573	0	non-DEG	3
Fscn1	0.833	3.11	0.732	2.608	1.82075	0.29513	1	0.29513	0	non-DEG	2
Asah2	1.215	0.588	1.439	0.917	1.03975	-0.327917	1	0.327917	0	non-DEG	2
Gtpbp4	30.164	35.223	27.572	31.679	31.1595	0.20052	1	0.20052	0	non-DEG	2
Ddhd1	4.348	4.174	3.73	3.61	3.9655	0.275754	1	0.275754	0	non-DEG	2
Prrc1	5.211	6.517	3.519	4.948	5.04875	0.526524	1	0.526524	0	non-DEG	2
Creg1	15.823	22.299	18.784	26.121	20.7568	-0.178322	1	0.178322	0	non-DEG	2
Alas1	6.182	6.213	5.41	4.855	5.665	0.332003	1	0.332003	0	non-DEG	2
Lgals9	224.013	240.525	288.471	278.345	257.839	-0.227649	1	0.227649	0	non-DEG	2
Polr2b	30.546	33.169	27.384	28.417	29.879	0.250202	1	0.250202	0	non-DEG	2
Pip4k2a	17.041	18.486	23.108	20.791	19.8565	-0.244972	1	0.244972	0	non-DEG	2
Cnksr3	5.694	4.666	4.218	3.348	4.4815	0.513179	1	0.513179	0	non-DEG	2
Rps21	506.457	553.806	547.099	562.287	542.412	-0.00634293	1	0.00634293	0	non-DEG	2
3110009E18Rik	3.473	4.555	5.475	6.294	4.94925	-0.491356	1	0.491356	0	non-DEG	2
Lrpap1	9.107	8.773	8.882	8.738	8.875	0.0796009	1	0.0796009	0	non-DEG	2
Herpud1	18.372	22.046	13.992	16.595	17.7512	0.460116	1	0.460116	0	non-DEG	2
Psmg1	26.758	28.631	20.908	22.744	24.7602	0.401622	1	0.401622	0	non-DEG	2
Fbxo11	12.821	11.419	13.595	13.041	12.719	-0.0778504	1	0.0778504	0	non-DEG	2
Dnajc1	7.064	6.251	7.366	7.066	6.93675	-0.0581742	1	0.0581742	0	non-DEG	2
Spred2	8.639	10.099	8.938	9.569	9.31125	0.0769899	1	0.0769899	0	non-DEG	2
Susd3	5.402	3.636	1.752	1.688	3.1195	1.44797	0.192561	1.44797	0.715431	non-DEG	2
Rfk	9.452	11.802	10.325	10.299	10.4695	0.103848	1	0.103848	0	non-DEG	2
Tmem241	1.432	0.783	1.448	1.146	1.20225	-0.171808	1	0.171808	0	non-DEG	2
Hsd11b1	10.563	5.427	6.143	5.339	6.868	0.532698	1	0.532698	0	non-DEG	2
Map1s	11.622	11.666	12.629	10.275	11.548	0.0848704	1	0.0848704	0	non-DEG	2
Wdr25	1.466	1.445	2.516	1.81	1.80925	-0.508515	1	0.508515	0	non-DEG	2
P2ry14	2.544	3.668	2.844	4.616	3.418	-0.158182	1	0.158182	0	non-DEG	2
Tmem176b	38.699	31.964	28.066	25.929	31.1645	0.416129	1	0.416129	0	non-DEG	2
Plxnd1	7.721	6.476	4.341	5.008	5.8865	0.658338	0.247945	0.658338	0.605645	non-DEG	2
Upp1	0.571	4.569	1.114	3.129	2.34575	0.336942	1	0.336942	0	non-DEG	2
Lemd2	9.762	8.946	12.085	10.5	10.3232	-0.21224	1	0.21224	0	non-DEG	2
Izumo1r	5.791	2.023	2.81	0.711	2.83375	1.21367	1	1.21367	0	non-DEG	2
Iqgap1	53.771	39.934	77.834	54.525	56.516	-0.438495	1	0.438495	0	non-DEG	2
Cttn	0.452	1.974	0.432	1.736	1.1485	0.218142	1	0.218142	0	non-DEG	2
Leprot	17.205	16.172	13.188	16.388	15.7383	0.230055	1	0.230055	0	non-DEG	2
Ric8b	3.786	2.842	3.926	3.979	3.63325	-0.203265	1	0.203265	0	non-DEG	2
Dhx15	98.76	95.126	86.819	87.418	92.0307	0.212453	1	0.212453	0	non-DEG	2
Nrd1	30.846	28.83	29.111	28.512	29.3248	0.11253	1	0.11253	0	non-DEG	2
Rhoq	7.966	8.727	4.393	4.524	6.4025	0.963471	0.00333908	0.963471	2.47637	non-DEG	2
Dym	14.751	16.441	14.314	15	15.1265	0.148526	1	0.148526	0	non-DEG	2
Ddx51	6.664	7.617	5.588	6.503	6.593	0.298052	1	0.298052	0	non-DEG	2
Plac8	780.304	666.224	1066.24	826.968	834.934	-0.328429	1	0.328429	0	non-DEG	2
Adk	17.093	19.07	14.732	16.121	16.754	0.287543	1	0.287543	0	non-DEG	2
Brms1l	8.196	7.732	10.381	8.674	8.74575	-0.198337	1	0.198337	0	non-DEG	2
Rev3l	6.211	4.594	6.972	5.119	5.724	-0.102881	1	0.102881	0	non-DEG	2
Cpsf2	17.086	20.379	19.315	18.737	18.8792	0.0377679	1	0.0377679	0	non-DEG	2
Lfng	19.14	15.924	10.053	8.524	13.4102	0.975516	0.00492271	0.975516	2.3078	non-DEG	2
Spata13	21.868	15.576	31.014	23.815	23.0682	-0.465774	1	0.465774	0	non-DEG	2
Ctse	5.369	2.033	10.25	6.507	6.03975	-1.12264	0.971757	1.12264	0.0124422	non-DEG	2
Grhpr	7.971	11.902	3.925	6.322	7.53	1.01105	0.681537	1.01105	0.16651	non-DEG	2
Steap3	9.143	11.151	5.33	7.718	8.3355	0.693023	0.728429	0.693023	0.137613	non-DEG	2
Lrrc1	4.718	4.148	5.765	5.122	4.93825	-0.274459	1	0.274459	0	non-DEG	2
Myof	3.868	1.589	1.767	1.828	2.263	0.654135	1	0.654135	0	non-DEG	2
Smarca4	70.199	46.781	85.729	51.495	63.551	-0.169904	1	0.169904	0	non-DEG	2
Pim3	4.434	5.333	3.653	5.832	4.813	0.0970568	1	0.0970568	0	non-DEG	2
Psmb7	100.52	123.099	97.553	107.601	107.193	0.183447	1	0.183447	0	non-DEG	2
Pmaip1	6.966	5.944	7.061	7.367	6.8345	-0.10372	1	0.10372	0	non-DEG	2
Rffl	3.093	3.246	3.364	2.98	3.17075	0.0544455	1	0.0544455	0	non-DEG	2
Rpap2	6.719	5.821	5.963	5.613	6.029	0.0576028	1	0.0576028	0	non-DEG	2
Fam3c	12.983	17.649	13.367	13.788	14.4467	0.234406	1	0.234406	0	non-DEG	2
Tmem57	13.067	11.489	12.833	12.476	12.4663	0.014327	1	0.014327	0	non-DEG	2
Zeb1	8.311	7.386	10.085	9.32	8.7755	-0.247392	1	0.247392	0	non-DEG	2
Rpl14	613.589	714.914	590.828	646.786	641.529	0.161086	1	0.161086	0	non-DEG	2
Lpar6	11.49	8.74	14.667	14.083	12.245	-0.450314	1	0.450314	0	non-DEG	2
Nsun6	0.917	0.816	1.421	1.229	1.09575	-0.0287012	1	0.0287012	0	non-DEG	2
Lsm3	53.323	79.792	59.325	83.336	68.944	-0.0416514	1	0.0416514	0	non-DEG	2
Zcchc7	10.655	10.182	13.382	11.332	11.3878	-0.18603	1	0.18603	0	non-DEG	2
Orai1	7.219	7.746	5.689	4.652	6.3265	0.594907	1	0.594907	0	non-DEG	2
Zbed4	27.034	25.821	28.281	24.59	26.4315	0.0591618	1	0.0591618	0	non-DEG	2
Ralbp1	35.989	32.59	34.094	32.342	33.7537	0.104236	1	0.104236	0	non-DEG	2
Heatr1	14.858	16.706	10.373	12.809	13.6865	0.502628	0.740164	0.502628	0.130672	non-DEG	2
Smyd3	2.485	2.27	3.547	2.646	2.737	-0.319783	1	0.319783	0	non-DEG	2
Sesn2	2.1	3.364	1.76	2.344	2.392	0.47166	1	0.47166	0	non-DEG	2
Piga	15.458	11.159	11.085	9.782	11.871	0.408588	1	0.408588	0	non-DEG	2
Tspan13	396.486	244.692	306.21	222.44	292.457	0.336683	1	0.336683	0	non-DEG	2
Cox7c	177.46	214.161	175.341	203.366	192.582	0.106912	1	0.106912	0	non-DEG	2
Klhl24	11.275	7.058	17.886	11.841	12.015	-0.638192	1	0.638192	0	non-DEG	2
Serpinh1	1.317	6.89	2.717	9.152	5.019	-0.46796	1	0.46796	0	non-DEG	2
Bnip3	1.72	3.029	0.906	1.076	1.68275	1.32005	0.882081	1.32005	0.0544918	non-DEG	2
Gorab	1.754	2.31	3.455	3.378	2.72425	-0.666801	1	0.666801	0	non-DEG	2
Zadh2	8.061	9.03	9.428	8.909	8.857	-0.0412377	1	0.0412377	0	non-DEG	2
Fbxo48	3.043	3.192	4.719	3.475	3.60725	-0.331129	1	0.331129	0	non-DEG	2
Pomgnt2	6.081	5.543	5.203	4.982	5.45225	0.248808	1	0.248808	0	non-DEG	2
Klf10	6.077	5.14	4.997	5.695	5.47725	0.12461	1	0.12461	0	non-DEG	2
Cdyl2	2.078	1.416	2.119	1.914	1.88175	-0.150873	1	0.150873	0	non-DEG	2
Cast	9.336	7.844	9.061	8.572	8.70325	0.0201362	1	0.0201362	0	non-DEG	2
Plec	11.174	10.534	11.407	9.389	10.626	0.120206	1	0.120206	0	non-DEG	2
A230050P20Rik	10.54	6.288	16.366	10.604	10.9495	-0.621531	1	0.621531	0	non-DEG	2
Hist1h4d	8.089	9.795	9.038	14.654	10.394	-0.350706	1	0.350706	0	non-DEG	2
Mapk6	27.072	28.706	21.984	24.334	25.524	0.326159	1	0.326159	0	non-DEG	2
Pbrm1	24.305	19.615	23.204	18.898	21.5055	0.12001	1	0.12001	0	non-DEG	2
Tspan14	20.036	18.781	17.374	17.642	18.4582	0.20424	1	0.20424	0	non-DEG	2
Rbbp7	132.895	133.967	109.015	110.174	121.513	0.342497	1	0.342497	0	non-DEG	2
Enox2	4.168	3.864	3.584	3.677	3.82325	0.220453	1	0.220453	0	non-DEG	2
Tha1	2.628	1.777	5.639	5.351	3.84875	-1.2632	0.140174	1.2632	0.853334	non-DEG	2
Ndufb3	42.642	45.867	47.024	44.251	44.946	0.0155253	1	0.0155253	0	non-DEG	2
Rasa1	10.846	9.594	10.643	10.855	10.4845	-0.0153433	1	0.0153433	0	non-DEG	2
Akap17b	1.54	1.186	1.068	0.918	1.178	0.514519	1	0.514519	0	non-DEG	2
Pik3cb	2.594	4.624	3.409	6.455	4.2705	-0.393943	1	0.393943	0	non-DEG	2
Ppp2r5c	33.75	32.888	37.038	34.23	34.4765	-0.0403599	1	0.0403599	0	non-DEG	2
Copb1	35.024	31.707	31.595	28.716	31.7605	0.204756	1	0.204756	0	non-DEG	2
Bcl2l14	11.228	10.77	12.816	15.377	12.5478	-0.301787	1	0.301787	0	non-DEG	2
Kbtbd2	10.052	8.302	12.761	10.764	10.4697	-0.299249	1	0.299249	0	non-DEG	2
Hnrnph2	46.744	44.89	52.632	50.905	48.7927	-0.119856	1	0.119856	0	non-DEG	2
Ipo9	21.863	19.187	21.726	20.007	20.6958	0.0346597	1	0.0346597	0	non-DEG	2
Xylt1	9.975	7.319	12.403	7.296	9.24825	-0.126282	1	0.126282	0	non-DEG	2
Slc35f5	0.728	1.395	0.734	1.419	1.069	0.0364227	1	0.0364227	0	non-DEG	2
Psap	140.866	78.664	165.314	104.599	122.361	-0.239403	1	0.239403	0	non-DEG	2
Papola	59.904	57.14	60.413	60.025	59.3705	0.0171171	1	0.0171171	0	non-DEG	2
Armcx4	3.301	2.894	2.048	1.526	2.44225	0.854369	0.096301	0.854369	1.01637	non-DEG	2
Fchsd2	9.461	8.563	9.33	8.311	8.91625	0.090069	1	0.090069	0	non-DEG	2
Xpr1	8.176	7.319	6.966	7	7.36525	0.207644	1	0.207644	0	non-DEG	2
Umps	24.539	29.643	22.53	25.611	25.5807	0.2293	1	0.2293	0	non-DEG	2
Syf2	38.474	35.273	45.772	39.897	39.854	-0.156817	1	0.156817	0	non-DEG	2
Stat4	23.635	16.978	24.537	16.842	20.498	0.0516834	1	0.0516834	0	non-DEG	2
Stk19	10.051	9.84	14.164	9.685	10.935	-0.198883	1	0.198883	0	non-DEG	2
Ablim1	52.507	27.282	66.764	44.319	47.718	-0.419411	1	0.419411	0	non-DEG	2
Id3	4.903	11	9.639	16.145	10.4217	-0.637254	1	0.637254	0	non-DEG	2
Tsc22d1	17.871	24.973	24.656	27.494	23.7485	-0.570194	0.218426	0.570194	0.660695	non-DEG	2
Prim2	27.2	24.181	31.692	27.02	27.5233	-0.133064	1	0.133064	0	non-DEG	2
Arhgap15	24.776	21.978	31.184	31.234	27.293	-0.357637	1	0.357637	0	non-DEG	2
Atp8b4	83.922	69.93	97.212	80.55	82.9035	-0.149329	1	0.149329	0	non-DEG	2
Tmem55a	6.368	6.933	4.605	6.226	6.033	0.351952	1	0.351952	0	non-DEG	2
Slc6a6	14.687	15.129	14.033	13.915	14.441	0.152247	1	0.152247	0	non-DEG	2
Svil	10.074	14.214	11.199	10.957	11.611	0.196426	1	0.196426	0	non-DEG	2
Vim	116.721	177.324	56.295	105.176	113.879	0.920726	0.600271	0.920726	0.221653	non-DEG	2
Mrpl13	43.138	53.387	41.819	51.016	47.34	0.114403	1	0.114403	0	non-DEG	2
Tbc1d19	2.072	2.159	1.943	2.186	2.09	0.0923716	1	0.0923716	0	non-DEG	2
St6galnac5	1.455	0.506	3.792	1.316	1.76725	-1.32005	1	1.32005	0	non-DEG	2
Lacc1	1.419	1.884	1.506	1.968	1.69425	-0.0151763	1	0.0151763	0	non-DEG	2
Ryr3	1.596	0.396	3.689	1.216	1.72425	-1.24078	1	1.24078	0	non-DEG	2
Lgals8	16.06	12.988	17.801	17.874	16.1807	-0.243692	1	0.243692	0	non-DEG	2
Dfna5	3.351	3.425	3.935	2.597	3.327	0.117011	1	0.117011	0	non-DEG	2
Ak4	1.572	2.425	1.188	1.902	1.77175	0.441069	1	0.441069	0	non-DEG	2
Tnrc18	13.811	13.766	13.919	12.059	13.3887	0.14611	1	0.14611	0	non-DEG	2
Igfbp7	3.734	7.536	1.956	4.449	4.41875	0.86932	1	0.86932	0	non-DEG	2
Atp6v0e	42.739	55.932	46.392	58.154	50.8043	-0.0250559	1	0.0250559	0	non-DEG	2
Agps	15.486	15.068	11.425	12.022	13.5002	0.439916	0.648657	0.439916	0.187985	non-DEG	2
Acot11	1.062	2.034	0.706	1.487	1.32225	0.553645	1	0.553645	0	non-DEG	2
Mtx2	12.002	12.839	12.179	10.923	11.9857	0.165263	1	0.165263	0	non-DEG	2
Glrx5	38.763	52.289	38.772	42.027	42.9627	0.23236	1	0.23236	0	non-DEG	2
Ppp3cc	7.578	7.321	6.801	5.906	6.9015	0.289626	1	0.289626	0	non-DEG	2
Ehd3	14.194	6.499	18.78	9.482	12.2387	-0.390273	1	0.390273	0	non-DEG	2
Tgif1	21.434	22.151	28.502	27.577	24.916	-0.292417	1	0.292417	0	non-DEG	2
Mtfr2	7.483	7.988	8.024	9.149	8.161	-0.0929237	1	0.0929237	0	non-DEG	2
Lbr	108.956	89.929	105.317	87.398	97.9	0.104467	1	0.104467	0	non-DEG	2
Rab11a	13.188	15.292	11.97	14.697	13.7867	0.15243	1	0.15243	0	non-DEG	2
Slc41a3	1.557	2.133	1.699	1.831	1.805	0.124427	1	0.124427	0	non-DEG	2
Rps6ka1	21.912	20.241	21.016	20.534	20.9258	0.0881003	1	0.0881003	0	non-DEG	2
Phip	14.648	10.802	14.921	11.816	13.0467	-0.0125305	1	0.0125305	0	non-DEG	2
Mfsd4b4	3.73	3.746	6.029	4.498	4.50075	-0.430991	1	0.430991	0	non-DEG	2
Ifngr2	6.327	5.983	4.818	5.023	5.53775	0.380285	1	0.380285	0	non-DEG	2
Sorl1	1.321	0.906	1.149	0.779	1.03875	0.267891	1	0.267891	0	non-DEG	2
Mtpap	8.119	8.134	7.452	7.168	7.71825	0.211869	1	0.211869	0	non-DEG	2
Etaa1	6.848	6.376	5.858	6.082	6.291	0.204825	1	0.204825	0	non-DEG	2
Armc1	11.383	13.01	9.948	10.903	11.311	0.284978	1	0.284978	0	non-DEG	2
Atp13a3	59.242	45.08	57.403	45.06	51.6962	0.0847761	1	0.0847761	0	non-DEG	2
Slc25a5	373.695	477.032	327.499	393.574	392.95	0.297178	1	0.297178	0	non-DEG	2
Hbp1	15.183	11.303	20.833	14.956	15.5687	-0.374663	1	0.374663	0	non-DEG	2
Akap6	3.388	1.868	3.358	2.021	2.65875	0.0259869	1	0.0259869	0	non-DEG	2
Ppp2ca	105.131	107.755	99.032	101.148	103.266	0.147374	1	0.147374	0	non-DEG	2
Dcp2	13.834	13.424	16.937	14.878	14.7683	-0.163357	1	0.163357	0	non-DEG	2
Syne1	1.769	1.244	2.759	1.774	1.8865	-0.528502	1	0.528502	0	non-DEG	2
Ly75	6.574	4.726	8.253	6.811	6.591	-0.356845	1	0.356845	0	non-DEG	2
S1pr1	2.775	1.462	1.788	1.943	1.992	0.235217	1	0.235217	0	non-DEG	2
Plpp3	0.763	3.393	0.816	2.51	1.8705	0.378955	1	0.378955	0	non-DEG	2
Cabin1	13.705	12.677	15.083	13.445	13.7275	-0.0536129	1	0.0536129	0	non-DEG	2
Ccdc88c	11.859	8.216	12.53	9.788	10.5983	-0.0945101	1	0.0945101	0	non-DEG	2
Map2k4	12.54	15.174	9.483	11.989	12.2965	0.421397	1	0.421397	0	non-DEG	2
Hnrnpll	36.104	34.834	34.868	32.665	34.6178	0.129964	1	0.129964	0	non-DEG	2
Acat2	38.752	37.279	30.352	33.288	34.9177	0.313994	1	0.313994	0	non-DEG	2
Ksr1	6.394	7.172	5.043	5.926	6.13375	0.364376	1	0.364376	0	non-DEG	2
Tox2	0.082	0.413	1.804	1.894	1.04825	-2.81218	0.192409	2.81218	0.715775	non-DEG	2
Msmo1	31.57	27.714	20.381	25.648	26.3283	0.420248	1	0.420248	0	non-DEG	2
Naa15	35.512	35.846	28.965	29.08	32.3507	0.356562	1	0.356562	0	non-DEG	2
2300009A05Rik	5.799	6.482	4.72	7.623	6.156	0.0462616	1	0.0462616	0	non-DEG	2
Galnt7	15.711	14.097	14.039	14.219	14.5165	0.134711	1	0.134711	0	non-DEG	2
Tmem2	1.19	1.533	1.276	1.193	1.298	0.190751	1	0.190751	0	non-DEG	2
Dennd5a	6.416	5.95	2.937	3.631	4.7335	0.967917	0.0128271	0.967917	1.89187	non-DEG	2
Nceh1	6.762	6.943	8.55	8.843	7.7745	-0.285297	1	0.285297	0	non-DEG	2
Usp3	13.22	10.641	13.169	11.271	12.0753	0.0239651	1	0.0239651	0	non-DEG	2
Gorasp2	36.136	44.194	27.695	32.252	35.0692	0.478509	0.962177	0.478509	0.0167448	non-DEG	2
N4bp2	18.049	9.847	19.929	9.791	14.404	-0.0305898	1	0.0305898	0	non-DEG	2
Srp9	64.247	60.519	44.795	49.206	54.6917	0.465631	0.664421	0.465631	0.177557	non-DEG	2
Oxsr1	13.362	15.586	11.88	12.902	13.4325	0.281446	1	0.281446	0	non-DEG	2
Akap10	6.343	6.403	6.662	7.254	6.6655	-0.0690769	1	0.0690769	0	non-DEG	2
Smim4	19.528	20.793	23.48	26.678	22.6197	-0.212108	1	0.212108	0	non-DEG	2
Dok1	6.865	7.656	7.586	8.227	7.5835	-0.0642434	1	0.0642434	0	non-DEG	2
Rab33b	4.289	2.868	3.9	3.444	3.62525	0.0193814	1	0.0193814	0	non-DEG	2
Gbp4	69.255	23.219	92.272	61.039	61.4462	-0.674149	1	0.674149	0	non-DEG	2
Zmynd8	19.443	18.387	18.219	19.854	18.9758	0.0386942	1	0.0386942	0	non-DEG	2
Sel1l	9.308	10.073	9.164	9.962	9.62675	0.0949381	1	0.0949381	0	non-DEG	2
Syn3	1.098	1.135	0.764	1.124	1.03025	0.296124	1	0.296124	0	non-DEG	2
Nemp2	7.59	4.585	9.425	7.106	7.1765	-0.377346	1	0.377346	0	non-DEG	2
Commd9	7.918	7.522	7.802	8.146	7.847	0.0108579	1	0.0108579	0	non-DEG	2
Prdx6	49.444	59.755	35.784	49.307	48.5725	0.416823	1	0.416823	0	non-DEG	2
Sh3rf1	1.958	1.694	1.494	1.655	1.70025	0.269503	1	0.269503	0	non-DEG	2
Stx7	7.247	9.959	9.658	13.378	10.0605	-0.363137	1	0.363137	0	non-DEG	2
Htt	6.62	5.882	7.17	6.047	6.42975	-0.0207863	1	0.0207863	0	non-DEG	2
Filip1l	4.603	4.543	2.62	4.45	4.054	0.4239	1	0.4239	0	non-DEG	2
Camk1d	2.672	2.254	3.73	3.357	3.00325	-0.44969	1	0.44969	0	non-DEG	2
Vsir	2.046	0.782	1.173	0.372	1.09325	0.934491	1	0.934491	0	non-DEG	2
Ptpn11	18.997	19.218	17.821	18.333	18.5922	0.138415	1	0.138415	0	non-DEG	2
Ccr2	22.999	30.387	31.147	37.628	30.5403	-0.306573	1	0.306573	0	non-DEG	2
Cep68	12.87	11.247	13.419	14.075	12.9027	-0.13205	1	0.13205	0	non-DEG	2
Arhgap5	10.007	9.913	7.643	8.544	9.02675	0.356677	1	0.356677	0	non-DEG	2
Hibadh	44.879	41.436	49.367	44.25	44.983	-0.0580464	1	0.0580464	0	non-DEG	2
Rbm5	43.913	32.902	51.67	43.968	43.1133	-0.258107	1	0.258107	0	non-DEG	2
Slc38a2	55.168	54.248	51.11	57.17	54.424	0.072534	1	0.072534	0	non-DEG	2
Aven	15.156	16.891	12.356	11.95	14.0883	0.458755	1	0.458755	0	non-DEG	2
Myzap	9.342	1.394	8.887	2.078	5.42525	0.0293938	1	0.0293938	0	non-DEG	2
AI987944	4.371	4.328	4.096	4.772	4.39175	0.00292703	1	0.00292703	0	non-DEG	2
Zfr	24.949	22.432	22.812	22.247	23.11	0.130555	1	0.130555	0	non-DEG	2
Fcho1	73.528	66.573	74.102	63.703	69.4765	0.072737	1	0.072737	0	non-DEG	2
Gins2	33.491	30.076	28.188	25.272	29.2568	0.308752	1	0.308752	0	non-DEG	2
Mrps33	37.158	32.44	33.46	31.107	33.5412	0.166505	1	0.166505	0	non-DEG	2
Cox6c	150.449	156.784	138.921	142.679	147.208	0.184329	1	0.184329	0	non-DEG	2
Il18rap	1.419	2.779	2.01	4.564	2.693	-0.590747	1	0.590747	0	non-DEG	2
Batf	15.053	16.902	22.09	20.412	18.6142	-0.350724	1	0.350724	0	non-DEG	2
Zfp518b	2.284	3.977	2.209	3.141	2.90275	0.285993	1	0.285993	0	non-DEG	2
Myo9b	20.014	16.103	20.707	15.917	18.1852	0.0372669	1	0.0372669	0	non-DEG	2
Smarce1	56.721	57.938	53.632	63.951	58.0605	0.0207999	1	0.0207999	0	non-DEG	2
Pcdh7	2.248	3.893	1.196	2.043	2.345	0.979297	0.864374	0.979297	0.0632985	non-DEG	2
Tmem243	12.402	14.788	8.709	13.172	12.2677	0.368457	1	0.368457	0	non-DEG	2
Usp46	2.254	2.695	0.831	2.076	1.964	0.817037	1	0.817037	0	non-DEG	2
Shprh	6.854	6.103	6.949	6.071	6.49425	0.0521003	1	0.0521003	0	non-DEG	2
Pdp1	2.555	3.35	3.595	5.089	3.64725	-0.494054	1	0.494054	0	non-DEG	2
Ccdc90b	4.519	2.704	4.246	2.706	3.54375	0.114586	1	0.114586	0	non-DEG	2
Gramd4	21.673	19.611	24.523	21.521	21.832	-0.101817	1	0.101817	0	non-DEG	2
1700010I14Rik	1.421	0.798	2.687	0.908	1.4535	-0.630561	1	0.630561	0	non-DEG	2
Ifnar1	12.408	8.336	14.222	10.096	11.2655	-0.170362	1	0.170362	0	non-DEG	2
Gpr183	3.759	3.713	5.446	6.183	4.77525	-0.58086	1	0.58086	0	non-DEG	2
Fam53a	12.279	11.155	12.898	10.645	11.7442	0.053332	1	0.053332	0	non-DEG	2
Ldlrap1	2.693	3.196	2.815	4.42	3.281	-0.241755	1	0.241755	0	non-DEG	2
Eri2	7.676	6.557	6.416	5.827	6.619	0.275677	1	0.275677	0	non-DEG	2
Csrnp1	13.357	11.529	15.761	13.079	13.4315	-0.153365	1	0.153365	0	non-DEG	2
Tmem150b	2.957	1.51	3.6	3.098	2.79125	-0.605474	1	0.605474	0	non-DEG	2
Clcc1	13.043	12.922	15.364	15.125	14.1135	-0.170701	1	0.170701	0	non-DEG	2
Nek7	15.681	16.13	12.759	13.133	14.4258	0.360647	1	0.360647	0	non-DEG	2
Ptpn2	31.97	29.636	32.472	29.971	31.0123	0.0381928	1	0.0381928	0	non-DEG	2
Cxcr4	52.715	55.928	60.253	62.219	57.7788	-0.114106	1	0.114106	0	non-DEG	2
Crtap	11	13.307	8.165	11.244	10.929	0.381078	1	0.381078	0	non-DEG	2
Srp14	69.518	69.135	73.517	63.679	68.9622	0.0753278	1	0.0753278	0	non-DEG	2
Fabp4	2.187	8.658	2.346	6.277	4.867	0.388496	1	0.388496	0	non-DEG	2
Commd7	16.684	18.073	10.292	12.107	14.289	0.690064	0.145592	0.690064	0.836862	non-DEG	2
Sgk1	9.386	5.23	5.406	5.077	6.27475	0.534197	1	0.534197	0	non-DEG	2
Ralgds	5.004	4.932	4.601	4.656	4.79825	0.169682	1	0.169682	0	non-DEG	2
2310011J03Rik	15.148	17.337	15.348	17.936	16.4423	0.0229736	1	0.0229736	0	non-DEG	2
B4galt1	24.398	17.203	22.269	18.507	20.5942	0.0868122	1	0.0868122	0	non-DEG	2
Nipal3	6.295	4.607	6.048	4.684	5.4085	0.0816145	1	0.0816145	0	non-DEG	2
Ier3	4.456	5.466	3.372	4.852	4.5365	0.326262	1	0.326262	0	non-DEG	2
Tcf7l2	0.987	0.936	1.398	1.215	1.134	-0.390586	1	0.390586	0	non-DEG	2
Rfx3	2.281	1.6	2.198	2.608	2.17175	-0.252369	1	0.252369	0	non-DEG	2
Larp4	18.305	21.515	15.6	17.997	18.3543	0.303508	1	0.303508	0	non-DEG	2
Rbbp5	15.93	14.178	16.485	14.814	15.3517	0.0028741	1	0.0028741	0	non-DEG	2
Ptk2b	27.396	14.427	19.66	17.96	19.8607	0.207938	1	0.207938	0	non-DEG	2
Ube2e1	61.682	65.279	53.671	63.277	60.9772	0.175898	1	0.175898	0	non-DEG	2
Gdi2	134.822	144.33	115.89	120.923	128.991	0.295996	1	0.295996	0	non-DEG	2
Trpv2	22.088	21.786	25.022	20.666	22.3905	0.00202817	1	0.00202817	0	non-DEG	2
Wdr82	34.038	32.651	29.583	29.268	31.385	0.238798	1	0.238798	0	non-DEG	2
Ergic2	9.376	10.053	11.919	10.013	10.3402	-0.113817	1	0.113817	0	non-DEG	2
Kif3a	1.119	1.353	1.083	1.387	1.2355	0.0584008	1	0.0584008	0	non-DEG	2
Hist1h2be	8.907	8.452	11.494	11.083	9.984	-0.284143	1	0.284143	0	non-DEG	2
Xpo4	7.568	8.327	7.526	6.967	7.597	0.193528	1	0.193528	0	non-DEG	2
Tgfb1	62.252	85.578	40.1	55.183	60.7782	0.691467	0.508123	0.691467	0.294031	non-DEG	2
Fbxo7	26.144	25.876	23.311	23.951	24.8205	0.23263	1	0.23263	0	non-DEG	2
Bach1	9.682	6.898	13.954	11.024	10.3895	-0.5329	1	0.5329	0	non-DEG	2
Chd9	8.338	6.125	7.484	6.115	7.0155	0.147163	1	0.147163	0	non-DEG	2
Ncor2	10.394	10.643	12.611	12.169	11.4543	-0.156156	1	0.156156	0	non-DEG	2
Dph5	8.042	10.039	8.157	9.32	8.8895	0.10794	1	0.10794	0	non-DEG	2
Usp44	3.818	4.098	5.026	4.906	4.462	-0.267611	1	0.267611	0	non-DEG	2
Dcaf8	37.308	30.666	43.078	35.14	36.548	-0.143364	1	0.143364	0	non-DEG	2
Tmem104	1.837	2.164	1.586	1.616	1.80075	0.380696	1	0.380696	0	non-DEG	2
B3gnt5	4.039	3.502	4.154	4.512	4.05175	-0.142614	1	0.142614	0	non-DEG	2
Cmtm6	24.537	23.781	22.39	22.53	23.3095	0.163508	1	0.163508	0	non-DEG	2
Slc16a1	18.482	23.416	19.063	19.319	20.07	0.186605	1	0.186605	0	non-DEG	2
Ubtd1	4.096	5.918	3.728	4.576	4.5795	0.329179	1	0.329179	0	non-DEG	2
Tbc1d23	5.551	5.152	5.307	5.376	5.3465	0.0603412	1	0.0603412	0	non-DEG	2
Tubgcp2	16.966	16.361	15.929	17.27	16.6315	0.0629744	1	0.0629744	0	non-DEG	2
Slc35b3	8.272	4.758	8.088	5.318	6.609	0.0176884	1	0.0176884	0	non-DEG	2
Epg5	3.084	2.607	3.753	2.803	3.06175	-0.143543	1	0.143543	0	non-DEG	2
Slmap	19.715	15.766	21.043	15.28	17.951	0.0328652	1	0.0328652	0	non-DEG	2
Dio2	2.29	1.691	2.419	1.83	2.0575	-0.0345145	1	0.0345145	0	non-DEG	2
Chst15	9.916	9.825	12.349	12.278	11.092	-0.260439	1	0.260439	0	non-DEG	2
Katnb1	7.857	10.344	9.568	10.839	9.652	-0.105487	1	0.105487	0	non-DEG	2
Hmgn2	424.924	435.832	416.214	431.808	427.195	0.0799727	1	0.0799727	0	non-DEG	2
Mpc1	21.938	22.791	23.945	24.775	23.3622	-0.0647346	1	0.0647346	0	non-DEG	2
Mplkip	9.801	9.27	11.789	11.235	10.5237	-0.213068	1	0.213068	0	non-DEG	2
Mbnl2	7.899	6.479	13.014	12.688	10.02	-0.780243	0.0361163	0.780243	1.4423	non-DEG	2
Mad2l1	43.906	46.453	40.946	43.097	43.6005	0.163058	1	0.163058	0	non-DEG	2
Mtf2	66.446	46.769	92.23	64.931	67.594	-0.411274	1	0.411274	0	non-DEG	2
Pabpc1	527.974	532.792	448.049	443.516	488.083	0.309473	1	0.309473	0	non-DEG	2
Ttc8	1.08	0.865	1.508	1.14	1.14825	-0.323501	1	0.323501	0	non-DEG	2
Parn	15.695	15.826	15.978	16.25	15.9373	0.0264563	1	0.0264563	0	non-DEG	2
Nfat5	6.383	4.406	6.354	6.317	5.865	-0.173343	1	0.173343	0	non-DEG	2
Abcg1	10.34	7.163	7.785	5.614	7.7255	0.4446	1	0.4446	0	non-DEG	2
Lgals3	2.533	2.056	1.901	1.661	2.03775	0.472095	1	0.472095	0	non-DEG	2
Mrps26	26.853	29.703	30.538	27.393	28.6217	0.0260769	1	0.0260769	0	non-DEG	2
Setdb1	19.372	16.822	19.679	16.873	18.1865	0.0448666	1	0.0448666	0	non-DEG	2
Slc9a9	17.911	12.666	23.464	16.753	17.6985	-0.336014	1	0.336014	0	non-DEG	2
Mrpl11	9.31	11.112	8.732	9.358	9.628	0.234226	1	0.234226	0	non-DEG	2
Creld2	16.076	22.121	16.762	18.391	18.3375	0.179956	1	0.179956	0	non-DEG	2
Ptcd2	14.664	17.378	14.619	14.601	15.3155	0.193042	1	0.193042	0	non-DEG	2
Adgrl1	6.933	4.983	7.04	5.946	6.2255	-0.0661491	1	0.0661491	0	non-DEG	2
Notch3	11.26	4.437	17.841	11.76	11.3245	-0.858772	1	0.858772	0	non-DEG	2
Zfp3	2.209	1.21	2.521	1.077	1.75425	-0.0107336	1	0.0107336	0	non-DEG	2
Furin	9.183	8.118	9.667	8.716	8.921	-0.0265408	1	0.0265408	0	non-DEG	2
Rsbn1l	15.672	12.439	14.751	14.52	14.3455	-0.00125919	1	0.00125919	0	non-DEG	2
Ubr5	23.122	19.87	20.25	18.446	20.422	0.21032	1	0.21032	0	non-DEG	2
Sypl	21.845	29.16	20.174	25.629	24.202	0.213619	1	0.213619	0	non-DEG	2
Ankrd44	16.184	14.91	15.857	13.825	15.194	0.126457	1	0.126457	0	non-DEG	2
Phtf1	19.419	14.416	22.011	18.179	18.5063	-0.20178	1	0.20178	0	non-DEG	2
Rcn1	14.873	18.815	10.69	14.804	14.7955	0.459087	1	0.459087	0	non-DEG	2
Zfp622	12.207	13.554	12.841	13.15	12.938	0.046422	1	0.046422	0	non-DEG	2
Habp4	1.647	1.757	1.109	1.709	1.5555	0.325395	1	0.325395	0	non-DEG	2
Snn	21.902	14.726	17.569	18.493	18.1725	0.0776764	1	0.0776764	0	non-DEG	2
Tmpo	123.845	109.665	117.446	107.561	114.629	0.112108	1	0.112108	0	non-DEG	2
Ggta1	16.041	19.696	18.658	22.196	19.1477	-0.131196	1	0.131196	0	non-DEG	2
Lctl	2.41	3.02	2.342	2.961	2.68325	0.0918864	1	0.0918864	0	non-DEG	2
Abl2	4.685	4.916	5.434	4.724	4.93975	-0.0163639	1	0.0163639	0	non-DEG	2
Wdr44	2.57	2.762	3.134	1.933	2.59975	0.140626	1	0.140626	0	non-DEG	2
Camk2b	0.535	1.023	1.1	1.527	1.04625	-0.692677	1	0.692677	0	non-DEG	2
F13a1	0.52	0.323	2.132	1.077	1.013	-1.86647	0.155204	1.86647	0.809097	non-DEG	2
Ranbp9	24.765	21.106	23.659	20.659	22.5472	0.108498	1	0.108498	0	non-DEG	2
Dcun1d3	1.637	1.49	1.452	1.396	1.49375	0.192892	1	0.192892	0	non-DEG	2
Atrnl1	1.344	1.186	1.284	1.366	1.295	-0.0105438	1	0.0105438	0	non-DEG	2
Cox4i1	205.83	222.016	198.426	191.555	204.457	0.190327	1	0.190327	0	non-DEG	2
Cep83	17.336	15.783	16.438	17.843	16.85	0.0072209	1	0.0072209	0	non-DEG	2
Syde2	1.047	1.642	0.95	1.115	1.1885	0.440712	1	0.440712	0	non-DEG	2
Rpl11	1082.38	1209.66	1201.19	1190.12	1170.84	-0.00171482	1	0.00171482	0	non-DEG	2
Rrp1b	15.63	18.721	12.744	16.037	15.783	0.302802	1	0.302802	0	non-DEG	2
Lrrc75a	4.644	3.789	4.87	4.993	4.574	-0.169633	1	0.169633	0	non-DEG	2
Gm14085	2.491	3.943	5.055	5.118	4.15175	-0.598222	1	0.598222	0	non-DEG	2
Usp12	7.837	8.048	9.386	9.41	8.67025	-0.184002	1	0.184002	0	non-DEG	2
Ddx52	15.073	15.075	15.514	14.228	14.9725	0.0790787	1	0.0790787	0	non-DEG	2
Zfp810	3.76	3.585	4.772	4.356	4.11825	-0.254065	1	0.254065	0	non-DEG	2
Dusp16	1.487	1.551	1.786	1.735	1.63975	-0.136404	1	0.136404	0	non-DEG	2
Eef2kmt	4.172	5.079	4.259	5.868	4.8445	-0.0740103	1	0.0740103	0	non-DEG	2
Trmt10a	2.84	3.272	2.745	2.751	2.902	0.213079	1	0.213079	0	non-DEG	2
Rwdd3	1.114	1.136	2.396	1.816	1.6155	-0.813761	1	0.813761	0	non-DEG	2
Calm1	75.085	75.474	60.623	60.175	67.8393	0.376452	1	0.376452	0	non-DEG	2
Washc3	8.418	8.76	10.699	6.927	8.701	0.0314388	1	0.0314388	0	non-DEG	2
Trim46	3.874	2.199	3.299	1.612	2.746	0.383792	1	0.383792	0	non-DEG	2
Tubg1	30.851	35.469	31.024	36.351	33.4237	0.0352728	1	0.0352728	0	non-DEG	2
Cnp	58.803	43.798	68.91	52.811	56.0805	-0.187518	1	0.187518	0	non-DEG	2
Moap1	3.692	4.179	4.724	4.584	4.29475	-0.181658	1	0.181658	0	non-DEG	2
Zfp277	7.319	6.024	6.367	5.958	6.417	0.168218	1	0.168218	0	non-DEG	2
Lpgat1	9.56	9.148	9.355	9.88	9.48575	0.017599	1	0.017599	0	non-DEG	2
Ccser2	3.587	3.04	3.724	3.512	3.46575	-0.0685046	1	0.0685046	0	non-DEG	2
S100a10	106.221	102.901	103.567	118.603	107.823	-0.0303163	1	0.0303163	0	non-DEG	2
Pak1ip1	20.477	21.141	20.198	20.837	20.6633	0.0788681	1	0.0788681	0	non-DEG	2
D10Jhu81e	20.858	18.5	20.075	16.662	19.0237	0.159162	1	0.159162	0	non-DEG	2
Ppp2r1b	15.639	20.187	15.167	17.094	17.0218	0.2105	1	0.2105	0	non-DEG	2
Iqsec1	3.222	4.014	3.903	3.665	3.701	-0.00336367	1	0.00336367	0	non-DEG	2
Fbxl20	7.922	5.117	9.593	7.318	7.4875	-0.317064	1	0.317064	0	non-DEG	2
Klf13	17.737	11.244	25.469	16.231	17.6702	-0.465346	1	0.465346	0	non-DEG	2
Ankrd10	44.632	37.815	44.186	37.243	40.969	0.0753338	1	0.0753338	0	non-DEG	2
Tgfbr2	9.851	9.072	9.804	8.838	9.39125	0.0749092	1	0.0749092	0	non-DEG	2
Crebrf	2.344	1.798	3.848	3.352	2.8355	-0.739619	0.288504	0.739619	0.539849	non-DEG	2
Cdh1	39.894	12.742	50.775	45.646	37.2642	-0.820639	1	0.820639	0	non-DEG	2
Ell2	1.444	3.171	0.717	1.617	1.73725	1.03846	1	1.03846	0	non-DEG	2
Gse1	13.617	13.931	19.976	16.511	16.0087	-0.340769	1	0.340769	0	non-DEG	2
2700060E02Rik	46.24	52.284	50.427	53.523	50.6185	-0.0184085	1	0.0184085	0	non-DEG	2
Fto	17.057	18.344	18.945	16.558	17.726	0.0564271	1	0.0564271	0	non-DEG	2
Llph	57.514	65.823	60.416	61.358	61.2777	0.077881	1	0.077881	0	non-DEG	2
Prkar2b	17.981	15.176	14.418	12.587	15.0405	0.35484	1	0.35484	0	non-DEG	2
Gbp9	28.877	8.646	46.556	30.765	28.711	-0.98809	1	0.98809	0	non-DEG	2
Adrb2	2.799	0.769	2.868	1.94	2.094	-0.376695	1	0.376695	0	non-DEG	2
Itpk1	5.028	6.31	6.611	6.424	6.09325	-0.140374	1	0.140374	0	non-DEG	2
Usp40	2.402	2.473	2.935	2.371	2.54525	-0.0608858	1	0.0608858	0	non-DEG	2
Myl12b	185.75	190.764	213.802	216.687	201.751	-0.134587	1	0.134587	0	non-DEG	2
Srgap2	4.881	4.366	4.511	3.849	4.40175	0.20507	1	0.20507	0	non-DEG	2
Cd84	13.191	6.936	15.031	12.243	11.8503	-0.38237	1	0.38237	0	non-DEG	2
Ktn1	10.779	10.267	8.477	8.016	9.38475	0.408244	1	0.408244	0	non-DEG	2
Rab35	30.524	26.811	27.447	26.037	27.7048	0.158454	1	0.158454	0	non-DEG	2
Gm5111	19.707	14.3	11.168	9.433	13.652	0.780982	0.553397	0.780982	0.256963	non-DEG	2
Slc35b4	25.373	29.162	27.33	26.637	27.1255	0.0750003	1	0.0750003	0	non-DEG	2
Magi3	2.191	1.983	2.588	1.774	2.134	0.00731882	1	0.00731882	0	non-DEG	2
Arl5a	11.658	11.789	9.844	9.708	10.7498	0.32085	1	0.32085	0	non-DEG	2
Gab3	2.828	1.678	1.574	1.076	1.789	0.824713	1	0.824713	0	non-DEG	2
Ifrd1	12.395	14.651	10.874	12.755	12.6687	0.252998	1	0.252998	0	non-DEG	2
Rrm2b	2.181	1.711	2.726	2.63	2.312	-0.404066	1	0.404066	0	non-DEG	2
Fam69a	13.544	12.028	11.765	12.738	12.5188	0.118341	1	0.118341	0	non-DEG	2
Clint1	40.282	40.445	38.369	39.891	39.7467	0.102287	1	0.102287	0	non-DEG	2
Arl15	2.845	2.733	2.252	2.85	2.67	0.183737	1	0.183737	0	non-DEG	2
Ptprj	4.912	4.91	4.102	4.42	4.586	0.262599	1	0.262599	0	non-DEG	2
Ergic1	35.538	41.549	31.994	31.763	35.211	0.333721	1	0.333721	0	non-DEG	2
Foxp4	10.96	11.785	15.588	16.439	13.693	-0.435016	0.985229	0.435016	0.00646294	non-DEG	2
Actn1	32.335	22.123	40.161	27.235	30.4635	-0.247981	1	0.247981	0	non-DEG	2
Dpp4	75.627	70.858	89.017	93.986	82.372	-0.263412	1	0.263412	0	non-DEG	2
Pik3cg	17.628	13.475	16.193	12.654	14.9875	0.168105	1	0.168105	0	non-DEG	2
Bcl11a	0.947	3.952	2.351	4.189	2.85975	-0.200261	1	0.200261	0	non-DEG	2
Pwwp2a	8.406	7.649	9.619	8.336	8.5025	-0.0382542	1	0.0382542	0	non-DEG	2
Akap7	0.992	1.119	1.07	1.174	1.08875	-0.0293444	1	0.0293444	0	non-DEG	2
Lrp1	0.645	1.869	0.947	1.743	1.301	-0.0377345	1	0.0377345	0	non-DEG	2
St8sia4	7.662	7.495	9.592	8.513	8.3155	-0.196713	1	0.196713	0	non-DEG	2
Ndufb6	39.69	52.399	46.931	43.308	45.582	0.0910236	1	0.0910236	0	non-DEG	2
Sgsm3	2.465	2.552	2.397	3.224	2.6595	-0.108895	1	0.108895	0	non-DEG	2
Itga4	59.747	67.889	125.561	122.882	94.0198	-0.901196	0.00304333	0.901196	2.51665	non-DEG	2
Xrcc2	7.682	6.019	5.385	5.189	6.06875	0.430694	1	0.430694	0	non-DEG	2
Ubap1	9.947	9.805	12.272	11.26	10.821	-0.193109	1	0.193109	0	non-DEG	2
Lca5	2.42	1.286	2.319	1.347	1.843	0.0748051	1	0.0748051	0	non-DEG	2
Wrn	10.446	6.879	12.239	8.733	9.57425	-0.221824	1	0.221824	0	non-DEG	2
Wwp2	15.491	15.852	15.599	14.693	15.4087	0.108642	1	0.108642	0	non-DEG	2
Uso1	29.839	24.303	23.591	22.103	24.959	0.302527	1	0.302527	0	non-DEG	2
Errfi1	0.926	1.673	0.748	1.558	1.22625	0.226901	1	0.226901	0	non-DEG	2
Gpr25	12.064	9.937	24.682	15.201	15.471	-0.796269	0.41634	0.796269	0.380551	non-DEG	2
Eci2	20.495	16.675	22.782	23.259	20.8027	-0.240804	1	0.240804	0	non-DEG	2
Sod1	269.342	319.818	229.526	275.574	273.565	0.280201	1	0.280201	0	non-DEG	2
Uspl1	13.612	12.61	14.098	12.839	13.2897	-0.0140214	1	0.0140214	0	non-DEG	2
Ptpn3	3.76	3.343	3.845	3.124	3.518	0.0876609	1	0.0876609	0	non-DEG	2
Rbm6	25.601	22.496	27.533	25.54	25.2925	-0.0843811	1	0.0843811	0	non-DEG	2
Bphl	8.133	5.691	7.945	5.737	6.8765	0.0743277	1	0.0743277	0	non-DEG	2
Lrch3	7.578	7.227	9.155	9.28	8.31	-0.258481	1	0.258481	0	non-DEG	2
Ctnnbl1	18.451	17.419	17.947	16.221	17.5095	0.129359	1	0.129359	0	non-DEG	2
Rnf157	11.941	7.953	17.839	11.828	12.3902	-0.517031	1	0.517031	0	non-DEG	2
Mef2a	3.464	2.725	6.734	4.298	4.30525	-0.76988	0.515815	0.76988	0.287506	non-DEG	2
Por	38.127	38.483	26.73	27.134	32.6185	0.566729	0.173559	0.566729	0.760554	non-DEG	2
Cysltr1	2.922	6.045	1.922	4.495	3.846	0.597401	1	0.597401	0	non-DEG	2
Gm9833	20.183	20.458	23.04	20.618	21.0748	-0.0433348	1	0.0433348	0	non-DEG	2
Gphn	6.42	5.864	6.275	4.746	5.82625	0.217572	1	0.217572	0	non-DEG	2
Ifi44	0.84	0.15	2.607	1.325	1.2305	-1.93538	0.95197	1.93538	0.0213766	non-DEG	2
Gpd2	8.508	10.549	6.002	8.127	8.2965	0.488774	1	0.488774	0	non-DEG	2
Ndufs4	16.848	16.645	16.375	14.826	16.1735	0.161892	1	0.161892	0	non-DEG	2
Klhl2	4.512	5.379	3.047	4.619	4.38925	0.422838	1	0.422838	0	non-DEG	2
Ddx39	50.842	63.951	47.317	52.219	53.5823	0.265038	1	0.265038	0	non-DEG	2
Jak1	64.599	60.982	83.515	76.253	71.3372	-0.288306	1	0.288306	0	non-DEG	2
Gm9920	1.999	3.08	2.696	2.619	2.5985	-0.00216902	1	0.00216902	0	non-DEG	2
Letmd1	13.875	12.463	11.369	13.592	12.8247	0.133178	1	0.133178	0	non-DEG	2
Parvg	133.041	122.942	115.87	114.092	121.486	0.212883	1	0.212883	0	non-DEG	2
Fcgr2b	4.524	8.488	4.442	6.696	6.0375	0.32236	1	0.32236	0	non-DEG	2
Ugp2	10.801	11.229	10.165	10.412	10.6517	0.157184	1	0.157184	0	non-DEG	2
Pgrmc2	14.171	14.902	13.34	12.516	13.7323	0.228845	1	0.228845	0	non-DEG	2
Lims1	23.297	22.079	25.306	24.021	23.6758	-0.0617065	1	0.0617065	0	non-DEG	2
Swap70	13.136	14.842	13.84	15.561	14.3447	-0.013227	1	0.013227	0	non-DEG	2
Frmd4b	2.323	1.826	2.525	2.462	2.284	-0.212349	1	0.212349	0	non-DEG	2
Isoc1	27.211	24.451	24.612	24.366	25.16	0.134871	1	0.134871	0	non-DEG	2
Larp1	46.785	49.684	44.199	45.951	46.6547	0.156409	1	0.156409	0	non-DEG	2
Ino80c	22.611	18.428	16.795	14.348	18.0455	0.45675	1	0.45675	0	non-DEG	2
Slc25a44	6.187	6.043	6.137	6.883	6.3125	-0.0320627	1	0.0320627	0	non-DEG	2
Eif3h	181.051	187.504	193.756	191.833	188.536	-0.00622705	1	0.00622705	0	non-DEG	2
Frmd4a	10.06	8.315	10.172	10.57	9.77925	-0.118016	1	0.118016	0	non-DEG	2
Dtwd1	5.607	6.073	5.259	6.759	5.9245	0.015004	1	0.015004	0	non-DEG	2
Xdh	5.114	3.06	5.219	3.414	4.20175	-0.0197819	1	0.0197819	0	non-DEG	2
Rpl24	564.105	659.299	595.158	648.959	616.88	0.0346824	1	0.0346824	0	non-DEG	2
Dstyk	1.481	1.083	1.419	1.372	1.33875	-0.0663064	1	0.0663064	0	non-DEG	2
Nsmce2	19.986	20.715	21.963	16.859	19.8807	0.130198	1	0.130198	0	non-DEG	2
Cnot2	45.609	37.225	51.005	46.397	45.059	-0.174387	1	0.174387	0	non-DEG	2
Clec11a	2.482	0.717	0.761	0.747	1.17675	1.1325	1	1.1325	0	non-DEG	2
Gpsm2	5.545	6.187	5.512	4.974	5.5545	0.222747	1	0.222747	0	non-DEG	2
Tmx1	26.144	27.422	24.434	25.516	25.879	0.15935	1	0.15935	0	non-DEG	2
2510009E07Rik	2.877	1.679	3.273	2.109	2.4845	-0.181518	1	0.181518	0	non-DEG	2
Il21r	6.961	3.876	8.374	5.773	6.246	-0.326669	1	0.326669	0	non-DEG	2
Osbpl9	18.731	16.6	17.504	16.315	17.2875	0.13334	1	0.13334	0	non-DEG	2
Camsap2	1.777	1.268	2.017	2.042	1.776	-0.359107	1	0.359107	0	non-DEG	2
Heatr6	5.598	5.848	5.551	5.14	5.53425	0.15816	1	0.15816	0	non-DEG	2
Parp9	43.7	21.563	61.489	45.934	43.1715	-0.662363	1	0.662363	0	non-DEG	2
Hmg20a	12.498	10.519	16.38	13.684	13.2703	-0.326189	1	0.326189	0	non-DEG	2
Mocs2	9.03	7.283	7.727	8.4	8.11	0.0475547	1	0.0475547	0	non-DEG	2
Vps41	14.43	11.799	14.764	12.646	13.4098	-0.0048953	1	0.0048953	0	non-DEG	2
Mtfr1	11.869	14.426	10.907	12.992	12.5485	0.192267	1	0.192267	0	non-DEG	2
Pip5k1b	0.406	1.228	1.226	1.688	1.137	-0.768745	1	0.768745	0	non-DEG	2
Jdp2	54.766	23.344	41.103	21.916	35.2822	0.374171	1	0.374171	0	non-DEG	2
Tmem60	8.099	11.29	10.26	12.143	10.448	-0.148717	1	0.148717	0	non-DEG	2
Cpeb4	1.502	1.311	2.151	1.842	1.7015	-0.445935	1	0.445935	0	non-DEG	2
Ier5	4.285	4.097	4.029	4.312	4.18075	0.0642909	1	0.0642909	0	non-DEG	2
Kansl1l	8.04	5.366	11.16	6.994	7.89	-0.377163	1	0.377163	0	non-DEG	2
Tmcc1	1.857	1.565	1.687	1.604	1.67825	0.114139	1	0.114139	0	non-DEG	2
Mrpl23	53.443	45.478	45.38	50.84	48.7852	0.0958342	1	0.0958342	0	non-DEG	2
Rcan3	4.959	3.831	2.715	2.687	3.548	0.758841	0.282417	0.758841	0.549108	non-DEG	2
Agpat4	5.975	4.152	3.474	2.775	4.094	0.754488	1	0.754488	0	non-DEG	2
Lrrc8c	17.016	17.503	10.552	9.699	13.6925	0.829162	0.0100868	0.829162	1.99625	non-DEG	2
Elmsan1	3.796	4.175	4.353	4.653	4.24425	-0.100688	1	0.100688	0	non-DEG	2
Vav1	37.697	34.397	39.499	37.355	37.237	-0.0337688	1	0.0337688	0	non-DEG	2
Zhx3	2.713	2.177	2.315	2	2.30125	0.2387	1	0.2387	0	non-DEG	2
Rabgap1l	9.614	5.307	9.348	6.931	7.8	-0.0683532	1	0.0683532	0	non-DEG	2
Trip12	30.293	25.332	30.201	27.995	28.4552	-0.00710437	1	0.00710437	0	non-DEG	2
Plxdc2	9.897	10.059	5.983	5.039	7.7445	0.917008	0.00217164	0.917008	2.66321	non-DEG	2
Nfkbiz	2.233	1.764	2.622	2.611	2.3075	-0.331752	1	0.331752	0	non-DEG	2
Gls	39.127	32.175	34.217	31.586	34.2762	0.173786	1	0.173786	0	non-DEG	2
Wtap	33.421	32.811	33.521	33.9	33.4132	0.125181	1	0.125181	0	non-DEG	2
Plek	0.666	1.759	0.924	1.864	1.30325	-0.1428	1	0.1428	0	non-DEG	2
Malsu1	13.442	12.798	11.307	10.843	12.0975	0.302998	1	0.302998	0	non-DEG	2
Eml4	21.737	20.68	18.72	20.002	20.2847	0.189083	1	0.189083	0	non-DEG	2
Slc44a2	55.133	41.967	62.653	54.716	53.6172	-0.215544	1	0.215544	0	non-DEG	2
Tshz1	6.033	5.791	6.104	6.062	5.9975	0.0172012	1	0.0172012	0	non-DEG	2
Elovl5	78.17	70.574	84.488	75.74	77.243	-0.0483603	1	0.0483603	0	non-DEG	2
Gpr146	1.923	2.211	0.902	1.526	1.6405	0.814708	1	0.814708	0	non-DEG	2
Nsmce1	52.038	36.504	36.861	29.94	38.8357	0.464595	1	0.464595	0	non-DEG	2
Stx8	1.958	2.509	2.25	2.353	2.2675	0.017082	1	0.017082	0	non-DEG	2
Ubl7	24.769	19.78	29.301	18.992	23.2105	-0.0551345	1	0.0551345	0	non-DEG	2
Ppp6c	19.5	24.276	19.289	19.577	20.6605	0.231823	1	0.231823	0	non-DEG	2
Rev1	4.886	4.102	4.301	4.458	4.43675	0.0937335	1	0.0937335	0	non-DEG	2
Rap1gds1	22.488	20.536	15.719	18.115	19.2145	0.399395	1	0.399395	0	non-DEG	2
Mrpl22	15.267	19.991	16.942	17.197	17.3493	0.10731	1	0.10731	0	non-DEG	2
Pgrmc1	46.44	50.776	32.493	37.114	41.7058	0.539864	0.412794	0.539864	0.384267	non-DEG	2
Cdkl3	2.161	1.167	2.433	2.29	2.01275	-0.217285	1	0.217285	0	non-DEG	2
Gna15	4.93	8.794	2.4	4.734	5.2145	0.999066	1	0.999066	0	non-DEG	2
Fnbp1l	1.202	1.171	1.081	0.98	1.1085	0.26243	1	0.26243	0	non-DEG	2
Nol10	11.035	12.964	9.419	10.277	10.9238	0.343943	1	0.343943	0	non-DEG	2
Kif24	3.325	3.107	4.213	3.41	3.51375	-0.184462	1	0.184462	0	non-DEG	2
Herc1	7.302	5.56	9.368	6.195	7.10625	-0.214512	1	0.214512	0	non-DEG	2
Tefm	8.729	7.407	6.515	8.165	7.704	0.190584	1	0.190584	0	non-DEG	2
Asb7	3.824	2.844	3.912	3.438	3.5045	-0.0732943	1	0.0732943	0	non-DEG	2
Ibtk	13.049	11.061	13.333	9.835	11.8195	0.117967	1	0.117967	0	non-DEG	2
Vapa	56.669	58.143	63.635	54.643	58.2725	0.0174094	1	0.0174094	0	non-DEG	2
Tnfrsf18	13.202	14.136	6.707	7.248	10.3232	1.0278	0.0851833	1.0278	1.06965	non-DEG	2
Mettl4	1.736	1.591	2.07	2.026	1.85575	-0.242131	1	0.242131	0	non-DEG	2
Prex1	18.731	17.178	20.963	19.002	18.9685	-0.0954891	1	0.0954891	0	non-DEG	2
Sec31a	29.254	30.681	23.181	25.439	27.1388	0.3599	1	0.3599	0	non-DEG	2
Coro2a	44.742	62.383	19.985	36.636	40.9365	0.975391	0.340724	0.975391	0.467597	non-DEG	2
Phospho1	2.813	2.43	4.208	3.086	3.13425	-0.415048	1	0.415048	0	non-DEG	2
Tpp2	24.565	25.259	20.888	22.497	23.3023	0.257724	1	0.257724	0	non-DEG	2
Bzw1	97.642	107.087	87.32	101.484	98.3833	0.174719	1	0.174719	0	non-DEG	2
Oat	25.362	24.148	18.718	20.029	22.0643	0.41104	1	0.41104	0	non-DEG	2
Psmd7	73.512	79.342	61.725	71.549	71.532	0.255484	1	0.255484	0	non-DEG	2
Rnasel	17.065	10.535	15.163	9.985	13.187	0.193354	1	0.193354	0	non-DEG	2
Usp7	56.448	48.683	58.57	45.556	52.3143	0.0737445	1	0.0737445	0	non-DEG	2
Mylip	5.433	3.907	5.258	4.47	4.767	-0.000987659	1	0.000987659	0	non-DEG	2
Poc1a	8.731	9.809	9.367	8.66	9.14175	0.101133	1	0.101133	0	non-DEG	2
Nup160	14.433	14.498	12.669	14.011	13.9027	0.174415	1	0.174415	0	non-DEG	2
Ifngr1	143.659	98.567	77.265	60.609	95.025	0.871308	0.0545142	0.871308	1.26349	non-DEG	2
Oxa1l	17.789	18.647	13.786	15.13	16.338	0.391401	1	0.391401	0	non-DEG	2
Rnf114	29.929	23.652	41.35	32.856	31.9468	-0.41072	1	0.41072	0	non-DEG	2
Acp6	13.544	13.154	11.879	11.797	12.5935	0.231713	1	0.231713	0	non-DEG	2
Stag1	14.912	14.655	15.172	13.853	14.648	0.0861246	1	0.0861246	0	non-DEG	2
Ccdc14	2.813	2.369	2.435	2.53	2.53675	0.118192	1	0.118192	0	non-DEG	2
Fam84b	7.239	11.135	8.622	5.911	8.22675	0.40361	1	0.40361	0	non-DEG	2
Hivep1	4.425	3.369	6.106	4.574	4.6185	-0.394962	1	0.394962	0	non-DEG	2
Sik1	3.221	3.534	3.103	4.847	3.67625	-0.180406	1	0.180406	0	non-DEG	2
Panx1	20.597	14.684	14.66	13.252	15.7982	0.39505	1	0.39505	0	non-DEG	2
Il10ra	8.767	10.925	5.138	7.234	8.016	0.731385	0.486427	0.731385	0.312982	non-DEG	2
H2afz	646.956	652.391	616.83	600.471	629.162	0.153023	1	0.153023	0	non-DEG	2
Dnmbp	3.84	3.286	3.031	2.806	3.24075	0.345891	1	0.345891	0	non-DEG	2
Irf2	15.544	16.134	22.557	23.856	19.5227	-0.492653	0.650955	0.492653	0.186449	non-DEG	2
Mcl1	50.934	39.235	54.692	46.647	47.877	-0.110221	1	0.110221	0	non-DEG	2
Arid2	19.016	16.5	22.076	19.011	19.1507	-0.151216	1	0.151216	0	non-DEG	2
Dcun1d2	8.854	7.559	7.335	6.073	7.45525	0.350802	1	0.350802	0	non-DEG	2
Pcmtd1	21.169	14.517	16.841	17.802	17.5822	0.0982352	1	0.0982352	0	non-DEG	2
Ptpra	18.394	17.475	19.017	18.584	18.3675	-0.00957659	1	0.00957659	0	non-DEG	2
Scml4	3.355	0.721	7.219	2.612	3.47675	-1.2118	1	1.2118	0	non-DEG	2
Bdh1	25.29	24.636	23.393	22.092	23.8528	0.193414	1	0.193414	0	non-DEG	2
Gan	3.243	2.093	2.8	2.067	2.55075	0.190981	1	0.190981	0	non-DEG	2
Tmem135	7.736	7.884	7.272	7.108	7.5	0.178311	1	0.178311	0	non-DEG	2
Rnf144a	14.737	12.16	16.329	17.058	15.071	-0.261665	1	0.261665	0	non-DEG	2
Insr	4.585	2.807	5.617	4.722	4.43275	-0.427306	1	0.427306	0	non-DEG	2
Epop	6.25	9.199	5.6	8.295	7.336	0.210343	1	0.210343	0	non-DEG	2
Angpt1	11.031	22.279	14.781	31.941	20.008	-0.431458	1	0.431458	0	non-DEG	2
Pigv	6.601	5.66	8.492	8.335	7.272	-0.271692	1	0.271692	0	non-DEG	2
Braf	4.499	4.003	4.657	4.328	4.37175	-0.0211797	1	0.0211797	0	non-DEG	2
Rpl31	499.66	516.658	476.215	525.454	504.497	0.0786384	1	0.0786384	0	non-DEG	2
Irak1bp1	0.898	1.202	1.189	0.884	1.04325	0.084912	1	0.084912	0	non-DEG	2
Ezr	144.017	112.13	130.375	111.976	124.624	0.138185	1	0.138185	0	non-DEG	2
Gpalpp1	9.552	8.876	9.93	8.667	9.25625	0.0462346	1	0.0462346	0	non-DEG	2
Eif2s2	66.502	71.796	53.74	62.78	63.7045	0.304879	1	0.304879	0	non-DEG	2
Ikzf1	50.318	55.004	56.699	59.856	55.4693	-0.0894818	1	0.0894818	0	non-DEG	2
Avl9	8.628	6.718	8.325	8.111	7.9455	-0.0420013	1	0.0420013	0	non-DEG	2
Bcl9	5.849	5.498	6.473	7.6	6.355	-0.254174	1	0.254174	0	non-DEG	2
Mbip	7.926	7.165	6.809	6.527	7.10675	0.23645	1	0.23645	0	non-DEG	2
Slc38a6	1.683	1.177	2.535	2.035	1.8575	-0.618426	1	0.618426	0	non-DEG	2
Scd1	11.912	7.987	6.442	5.862	8.05075	0.750233	0.292881	0.750233	0.533309	non-DEG	2
Fam214a	2.192	1.347	3.527	1.556	2.1555	-0.459438	1	0.459438	0	non-DEG	2
Dusp1	10.083	6.144	6.799	7.481	7.62675	0.237812	1	0.237812	0	non-DEG	2
Tusc1	2.069	2.307	2.545	2.354	2.31875	-0.102018	1	0.102018	0	non-DEG	2
Nr3c1	21.486	13.623	24.776	13.556	18.3603	-0.0658951	1	0.0658951	0	non-DEG	2
Ywhaz	172.416	189.006	155.879	176.169	173.368	0.176382	1	0.176382	0	non-DEG	2
Plod2	2.735	3.106	1.475	2.763	2.51975	0.514856	1	0.514856	0	non-DEG	2
Amn1	3.679	1.756	3.953	1.795	2.79575	-0.0194817	1	0.0194817	0	non-DEG	2
Paqr5	3.016	1.195	1.314	0.804	1.58225	1.04838	1	1.04838	0	non-DEG	2
Cacybp	45.843	64.578	41.082	58.312	52.4537	0.209534	1	0.209534	0	non-DEG	2
Mkl2	2.346	2.275	1.98	1.92	2.13025	0.303229	1	0.303229	0	non-DEG	2
Siae	5.075	5.393	5.217	5.403	5.272	0.0379327	1	0.0379327	0	non-DEG	2
Col5a1	0.331	1.68	0.61	1.458	1.01975	0.0205086	1	0.0205086	0	non-DEG	2
Sec24a	5.639	5.099	3.361	3.288	4.34675	0.749577	0.0555556	0.749577	1.25527	non-DEG	2
Morc1	2.543	0.88	1.048	0.587	1.2645	1.12234	1	1.12234	0	non-DEG	2
Gatsl3	1.227	1.506	1.245	1.206	1.296	0.218221	1	0.218221	0	non-DEG	2
Pigk	12.866	11.71	10.966	12.332	11.9685	0.138379	1	0.138379	0	non-DEG	2
2022-09-07	66.908	68.49	59.037	66.161	65.149	0.170698	1	0.170698	0	non-DEG	2
Ints10	9.603	10.982	9.458	9.605	9.912	0.174034	1	0.174034	0	non-DEG	2
Mdh1	70.63	70.038	74.634	69.319	71.1552	0.0259671	1	0.0259671	0	non-DEG	2
Chst11	5.98	8.122	9.034	9.59	8.1815	-0.340915	1	0.340915	0	non-DEG	2
Dtwd2	1.691	2.17	1.157	1.427	1.61125	0.637066	1	0.637066	0	non-DEG	2
Il18r1	1.187	1.449	1.281	1.572	1.37225	-0.0561878	1	0.0561878	0	non-DEG	2
Plcb4	2.009	1.56	1.692	1.783	1.761	0.0942227	1	0.0942227	0	non-DEG	2
Ubc	1112.87	1025.65	1151.58	1054.43	1086.13	0.0140285	1	0.0140285	0	non-DEG	2
Emilin2	28.073	52.271	9.696	21.74	27.945	1.40948	0.228393	1.40948	0.641317	non-DEG	2
Mkl1	8.635	9.227	9.929	10.133	9.481	-0.0941928	1	0.0941928	0	non-DEG	2
Pwp2	8.576	10.607	8.616	9.125	9.231	0.172459	1	0.172459	0	non-DEG	2
Spry1	3.837	1.667	2.185	2.281	2.4925	0.314268	1	0.314268	0	non-DEG	2
Map7	10.67	10.087	10.074	9.221	10.013	0.164584	1	0.164584	0	non-DEG	2
Slc9a8	8.11	7.851	9.038	8.701	8.425	-0.0962544	1	0.0962544	0	non-DEG	2
Apip	11.175	10.921	9.59	7.611	9.82425	0.422535	1	0.422535	0	non-DEG	2
Fam208a	6.208	4.679	7.762	6.626	6.31875	-0.345746	1	0.345746	0	non-DEG	2
Fbxo33	7.415	10.54	7.806	9.999	8.94	0.0708278	1	0.0708278	0	non-DEG	2
Arsb	2.054	3.623	0.788	1.358	1.95575	1.45941	0.235525	1.45941	0.627963	non-DEG	2
Abcb1b	2.167	3.83	1.919	3.695	2.90275	0.151566	1	0.151566	0	non-DEG	2
Treml2	21.54	20.072	15.05	15.492	18.0385	0.503939	0.393873	0.503939	0.404644	non-DEG	2
Dars	68.386	73.723	66.333	72.74	70.2955	0.0894269	1	0.0894269	0	non-DEG	2
Cd9	18.887	16.238	22.01	16.552	18.4217	-0.0741925	1	0.0741925	0	non-DEG	2
Scaper	2.372	1.7	2.736	1.614	2.1055	-0.0339727	1	0.0339727	0	non-DEG	2
H2afy	282.615	271.324	271.71	255.25	270.225	0.131496	1	0.131496	0	non-DEG	2
Sema4a	75.041	57.92	40.47	36.157	52.397	0.854027	0.00624541	0.854027	2.20444	non-DEG	2
Nudcd3	16.332	15.714	16.995	16.816	16.4642	-0.0189303	1	0.0189303	0	non-DEG	2
Cdyl	5.369	5.869	5.664	5.763	5.66625	0.0352454	1	0.0352454	0	non-DEG	2
Plcg2	38.054	45.906	30.868	37.259	38.0217	0.35964	1	0.35964	0	non-DEG	2
Pfdn1	26.012	31.093	26.55	26.108	27.4408	0.177189	1	0.177189	0	non-DEG	2
Spcs3	48.798	54.728	35.792	44.783	46.0252	0.418918	1	0.418918	0	non-DEG	2
Lipg	6.829	4.523	7.201	5.071	5.906	-0.0533216	1	0.0533216	0	non-DEG	2
Fam133b	28.187	30.958	26.157	24.744	27.5115	0.276473	1	0.276473	0	non-DEG	2
Tars	30.173	43.882	25.406	32.352	32.9532	0.417469	1	0.417469	0	non-DEG	2
Rngtt	7.358	7.99	8.392	7.312	7.763	0.0277481	1	0.0277481	0	non-DEG	2
Nfil3	4.538	5.534	3.999	3.57	4.41025	0.473892	1	0.473892	0	non-DEG	2
Mcur1	6.336	7.231	4.593	5.814	5.9935	0.439489	1	0.439489	0	non-DEG	2
Lsm4	85.088	76.476	88.309	70.121	79.9985	0.0883824	1	0.0883824	0	non-DEG	2
Ankrd11	21.459	16.415	25.567	20.62	21.0153	-0.225851	1	0.225851	0	non-DEG	2
Arhgap18	11.341	11.303	12.924	14.722	12.5725	-0.230685	1	0.230685	0	non-DEG	2
Thumpd2	6.301	4.474	7.084	5.528	5.84675	-0.168641	1	0.168641	0	non-DEG	2
Ncbp2	32.105	30.975	32.76	27.861	30.9252	0.117351	1	0.117351	0	non-DEG	2
Ppm1m	8.691	8.079	10.431	10.118	9.32975	-0.234915	1	0.234915	0	non-DEG	2
Znrf2	21.038	19.845	27.691	24.872	23.3615	-0.303261	1	0.303261	0	non-DEG	2
Cers6	6.812	8.49	7.239	6.99	7.38275	0.165544	1	0.165544	0	non-DEG	2
Uhrf2	29.537	19.65	25.725	21.326	24.0595	0.121583	1	0.121583	0	non-DEG	2
Coq2	24.434	23.685	24.097	22.25	23.6165	0.113362	1	0.113362	0	non-DEG	2
Slc11a2	21.979	13.969	19.272	13.293	17.1283	0.129624	1	0.129624	0	non-DEG	2
Ptprf	37.994	18.433	24.261	11.548	23.059	0.716383	1	0.716383	0	non-DEG	2
Rhbdd2	5.645	5.249	4.768	4.927	5.14725	0.225762	1	0.225762	0	non-DEG	2
Atp11b	37.351	38.583	35.61	36.052	36.899	0.142281	1	0.142281	0	non-DEG	2
Cyld	8.72	6.347	9.659	7.83	8.139	-0.156744	1	0.156744	0	non-DEG	2
Cfap20	19.877	19.835	15.878	20.858	19.112	0.167832	1	0.167832	0	non-DEG	2
Zfp24	9.048	8.948	8.948	9.671	9.15375	0.0085361	1	0.0085361	0	non-DEG	2
Spats2	2.489	1.952	3.778	2.592	2.70275	-0.45952	1	0.45952	0	non-DEG	2
Nrros	47.459	63.343	41.442	54.2	51.611	0.244597	1	0.244597	0	non-DEG	2
Agl	1.545	1.539	1.699	1.643	1.6065	-0.056898	1	0.056898	0	non-DEG	2
Lamtor3	15.959	22.077	17.415	17.547	18.2495	0.182736	1	0.182736	0	non-DEG	2
Rbpms	3.999	7.042	6.191	8.575	6.45175	-0.383422	1	0.383422	0	non-DEG	2
Cd28	1.706	1.372	3.023	2.217	2.0795	-0.707451	1	0.707451	0	non-DEG	2
Atf7ip	12.469	9.238	18.491	9.764	12.4905	-0.317997	1	0.317997	0	non-DEG	2
Fam20b	12.642	10.7	12.335	10.434	11.5277	0.0948923	1	0.0948923	0	non-DEG	2
Msi2	29.806	24.844	30.664	30.639	28.9883	-0.1084	1	0.1084	0	non-DEG	2
Actb	899.799	1266.55	781.892	1115.38	1015.91	0.249134	1	0.249134	0	non-DEG	2
Hhex	7.172	13.413	10.354	18.153	12.273	-0.411783	1	0.411783	0	non-DEG	2
Hmgn3	6.375	2.074	5.205	3.809	4.36575	0.0122712	1	0.0122712	0	non-DEG	2
Eef1akmt1	9.465	11.362	11.779	12.329	11.2338	-0.151206	1	0.151206	0	non-DEG	2
Insig1	23.882	19.057	24.394	19.862	21.7987	0.0153691	1	0.0153691	0	non-DEG	2
Snx18	6.061	7.908	6.304	7.676	6.98725	0.057463	1	0.057463	0	non-DEG	2
Tspan9	11.506	9.108	10.267	8.349	9.8075	0.205971	1	0.205971	0	non-DEG	2
Entpd4	46.412	41.669	44.586	35.823	42.1225	0.191412	1	0.191412	0	non-DEG	2
Lnpep	19.6	17.865	19.386	17.152	18.5008	0.095282	1	0.095282	0	non-DEG	2
Eya3	12.673	12.201	11.069	10.821	11.691	0.243105	1	0.243105	0	non-DEG	2
Kat6b	2.289	1.724	3.092	1.844	2.23725	-0.235077	1	0.235077	0	non-DEG	2
Traf4	27.085	21.02	21.853	17.515	21.8682	0.348133	1	0.348133	0	non-DEG	2
Rufy3	5.791	4.524	2.394	3.664	4.09325	0.819061	0.663353	0.819061	0.178255	non-DEG	2
Nrbf2	9.721	10.103	8.474	11.97	10.067	0.0106561	1	0.0106561	0	non-DEG	2
Mbd5	2.068	2.184	2.495	2.443	2.2975	-0.218123	1	0.218123	0	non-DEG	2
Det1	6.297	7.052	6.09	7.249	6.672	0.0584984	1	0.0584984	0	non-DEG	2
Cep128	8.135	6.982	7.924	7.408	7.61225	0.0377118	1	0.0377118	0	non-DEG	2
Nrgn	36.389	100.042	43.317	74.294	63.5105	0.274318	1	0.274318	0	non-DEG	2
Rnf185	4.131	4.785	5.475	5.08	4.86775	-0.191741	1	0.191741	0	non-DEG	2
2022-09-09	112.922	102.779	104.639	101.272	105.403	0.120445	1	0.120445	0	non-DEG	2
Ssh2	12.77	10.428	12.062	12.741	12.0002	-0.0482784	1	0.0482784	0	non-DEG	2
Lrch1	6.851	4.554	8.016	5.779	6.3	-0.215665	1	0.215665	0	non-DEG	2
Asxl2	9.016	7.54	8.266	8.833	8.41375	0.00525152	1	0.00525152	0	non-DEG	1
Otud7b	3.555	3.771	4.125	4.014	3.86625	-0.0923973	1	0.0923973	0	non-DEG	1
Lmo7	4.198	0.956	1.382	0.449	1.74625	1.58335	1	1.58335	0	non-DEG	1
Ptpn9	5.886	8.604	5.812	7.129	6.85775	0.222328	1	0.222328	0	non-DEG	1
Nsun4	4.371	3.572	3.691	4.286	3.98	0.048627	1	0.048627	0	non-DEG	1
Kdm1a	33.518	34.659	32.069	32.906	33.288	0.127992	1	0.127992	0	non-DEG	1
Uba2	69.445	75.845	61.67	71.404	69.591	0.184578	1	0.184578	0	non-DEG	1
Pfkfb2	2.229	1.636	2.899	1.398	2.0405	-0.199832	1	0.199832	0	non-DEG	1
Psma6	137.112	130.017	143.771	136.792	136.923	-0.0120737	1	0.0120737	0	non-DEG	1
Zfp971	4.744	4.499	6.303	4.386	4.983	0.00277485	1	0.00277485	0	non-DEG	1
Adipor2	32.926	28.295	32.559	29.725	30.8762	0.0335897	1	0.0335897	0	non-DEG	1
Bckdha	10.83	10.835	15.67	11.797	12.283	-0.280467	1	0.280467	0	non-DEG	1
Dennd4c	7.594	6.662	8.381	7.396	7.50825	-0.0874026	1	0.0874026	0	non-DEG	1
Psma7	114.547	134.763	103.861	133.351	121.63	0.121868	1	0.121868	0	non-DEG	1
Rsl1	2.601	2.001	3.495	3.299	2.849	-0.504911	1	0.504911	0	non-DEG	1
Cep152	6.246	3.782	6.324	4.887	5.30975	-0.103292	1	0.103292	0	non-DEG	1
Dmtf1	14.215	13.509	14.934	14.53	14.297	-0.0275751	1	0.0275751	0	non-DEG	1
Trp53bp1	9.17	8.303	10.495	9.622	9.3975	-0.143146	1	0.143146	0	non-DEG	1
Gabpb1	20.654	22.128	23.895	24.517	22.7985	-0.121918	1	0.121918	0	non-DEG	1
Spty2d1	7.896	7.041	8.143	6.648	7.432	0.0740567	1	0.0740567	0	non-DEG	1
Comtd1	3.099	4.189	3	3.405	3.42325	0.245937	1	0.245937	0	non-DEG	1
Rpia	22.791	24.076	19.613	20.149	21.6573	0.2959	1	0.2959	0	non-DEG	1
Ranbp3	24.964	26.96	27.353	28.474	26.9378	-0.033663	1	0.033663	0	non-DEG	1
Rtn4rl1	6.074	8.58	4.782	8.151	6.89675	0.236067	1	0.236067	0	non-DEG	1
Psmd14	52.853	64.537	49.579	56.843	55.953	0.200229	1	0.200229	0	non-DEG	1
Cd2bp2	26.45	25.81	27.457	23.912	25.9073	0.0910212	1	0.0910212	0	non-DEG	1
Wdr60	1.152	1.047	1.025	0.887	1.02775	0.260961	1	0.260961	0	non-DEG	1
Kctd13	4.8	6.461	5.331	7.77	6.0905	-0.161391	1	0.161391	0	non-DEG	1
Insl5	3.051	1.716	0.63	0.505	1.4755	2.11854	0.525374	2.11854	0.279532	non-DEG	1
Phf19	2.73	0.984	1.957	1.279	1.7375	0.25433	1	0.25433	0	non-DEG	1
Slc29a1	105.363	103.653	53.818	57.015	79.9622	0.973134	3.11e-05	0.973134	4.50724	non-DEG	1
Fbxo6	5.309	4.717	4.572	4.571	4.79225	0.184155	1	0.184155	0	non-DEG	1
Rcor1	19.323	18.45	17.066	17.992	18.2078	0.165249	1	0.165249	0	non-DEG	1
Arhgap35	3.698	3.901	4.332	3.806	3.93425	-0.0383603	1	0.0383603	0	non-DEG	1
Nin	16.217	9.256	15.672	9.629	12.6935	-0.0169929	1	0.0169929	0	non-DEG	1
Tbcel	9.769	9.057	12.646	10.342	10.4535	-0.228113	1	0.228113	0	non-DEG	1
Glrx	16.896	16.469	8.883	11.677	13.4812	0.753197	0.35737	0.753197	0.446882	non-DEG	1
Pdia4	48.998	52.213	46.255	46.781	48.5618	0.180474	1	0.180474	0	non-DEG	1
Hmgb3	57.416	57.928	51.027	57.598	55.9922	0.145676	1	0.145676	0	non-DEG	1
E2f8	16.347	16.534	18.217	17.9	17.2495	-0.0765319	1	0.0765319	0	non-DEG	1
Tbc1d10c	66.463	55.413	69.715	67.873	64.866	-0.117386	1	0.117386	0	non-DEG	1
Rps6ka4	2.381	3.292	2.65	3.063	2.8465	0.0494331	1	0.0494331	0	non-DEG	1
Alox5ap	61.944	44.785	40.135	37.161	46.0063	0.515837	0.968533	0.515837	0.0138856	non-DEG	1
Dennd4a	5.314	5.654	4.387	4.424	4.94475	0.374797	1	0.374797	0	non-DEG	1
Plpp5	6.896	7.159	5.998	7.638	6.92275	0.104527	1	0.104527	0	non-DEG	1
N4bp1	10.034	8.373	8.119	8.481	8.75175	0.205806	1	0.205806	0	non-DEG	1
Suclg1	52.6	65.319	45.122	55.777	54.7045	0.282975	1	0.282975	0	non-DEG	1
Cdc25a	24.401	24.499	21.218	20.355	22.6182	0.29325	1	0.29325	0	non-DEG	1
Bcl9l	12.965	14.526	13.532	13.77	13.6982	0.0692302	1	0.0692302	0	non-DEG	1
Gm5617	2.474	2.437	6.179	3.531	3.65525	-0.916631	1	0.916631	0	non-DEG	1
Slc48a1	28.402	29.755	24.692	25.513	27.0905	0.270727	1	0.270727	0	non-DEG	1
Lzts2	5.025	6.685	5.162	5.741	5.65325	0.16275	1	0.16275	0	non-DEG	1
Trim8	11.12	10.91	13.622	10.901	11.6382	-0.0938029	1	0.0938029	0	non-DEG	1
Cyb5r3	16.214	23.225	17.964	21.524	19.7318	0.057669	1	0.057669	0	non-DEG	1
Clec2g	1.532	0.662	1.834	0.951	1.24475	-0.284697	1	0.284697	0	non-DEG	1
Chmp2b	17.853	15.93	16.133	16.307	16.5557	0.115966	1	0.115966	0	non-DEG	1
Rab19	9.972	7.568	17.325	13.983	12.212	-0.777285	0.36792	0.777285	0.434246	non-DEG	1
Dnmt3b	34.067	39.406	21.403	22.794	29.4175	0.786013	0.00926961	0.786013	2.03294	non-DEG	1
Siah2	4.986	6.624	3.161	4.712	4.87075	0.616511	1	0.616511	0	non-DEG	1
Mprip	22.921	15.713	25.421	17.442	20.3742	-0.086266	1	0.086266	0	non-DEG	1
Ankmy2	8.413	8.954	9.853	9.508	9.182	-0.0971645	1	0.0971645	0	non-DEG	1
Adsl	19.582	22.813	19.354	21.222	20.7428	0.12209	1	0.12209	0	non-DEG	1
Szt2	7.689	5.338	8.75	6.72	7.12425	-0.189443	1	0.189443	0	non-DEG	1
1700020L24Rik	0.945	1.361	2.102	0.686	1.2735	-0.197487	1	0.197487	0	non-DEG	1
Igf1r	1.848	2.184	3.416	2.321	2.44225	-0.445142	1	0.445142	0	non-DEG	1
Asrgl1	15.897	14.226	17.885	11.924	14.983	0.077044	1	0.077044	0	non-DEG	1
Tanc2	1.437	1.654	0.229	0.752	1.018	1.7039	0.228393	1.7039	0.641317	non-DEG	1
Arhgap31	1.851	1.189	0.864	1.068	1.243	0.705725	1	0.705725	0	non-DEG	1
Wdr70	9.468	10.679	9.195	10.388	9.9325	0.0991644	1	0.0991644	0	non-DEG	1
Aff1	17.867	12.214	24.527	14.307	17.2288	-0.307642	1	0.307642	0	non-DEG	1
Capg	25.081	22.176	12.047	16.209	18.8783	0.795903	0.202152	0.795903	0.694323	non-DEG	1
Nfya	33.61	31.456	29.69	34.88	32.409	0.0727	1	0.0727	0	non-DEG	1
Bcas3	4.157	4.199	6.477	5.244	5.01925	-0.437074	1	0.437074	0	non-DEG	1
Tubg2	5.533	6.379	4.769	6.2	5.72025	0.175661	1	0.175661	0	non-DEG	1
Mpzl2	9.119	3.772	5.213	2.435	5.13475	0.812886	1	0.812886	0	non-DEG	1
Sft2d2	14.453	9.066	11.626	7.959	10.776	0.322993	1	0.322993	0	non-DEG	1
Atg10	2.89	2.136	3.755	3.146	2.98175	-0.399617	1	0.399617	0	non-DEG	1
Gna11	5.522	5.96	6.328	5.975	5.94625	-0.0395809	1	0.0395809	0	non-DEG	1
Gtf2h2	11.946	13.379	11.015	11.758	12.0245	0.211942	1	0.211942	0	non-DEG	1
Ankhd1	16.644	12.252	16.178	12.091	14.2912	0.0908319	1	0.0908319	0	non-DEG	1
4930453N24Rik	16.247	20.015	16.643	18.631	17.884	0.0988555	1	0.0988555	0	non-DEG	1
Ntpcr	7.359	6.209	5.488	8.488	6.886	0.00910136	1	0.00910136	0	non-DEG	1
Dlg1	14.797	13.338	12.391	11.758	13.071	0.269995	1	0.269995	0	non-DEG	1
Xrcc3	5.666	5.76	6.03	6.331	5.94675	-0.0552208	1	0.0552208	0	non-DEG	1
Zfp119b	2.573	1.588	3.541	2.703	2.60125	-0.527924	1	0.527924	0	non-DEG	1
Nek8	7.181	4.365	4.67	4.282	5.1245	0.422607	1	0.422607	0	non-DEG	1
Wfs1	3.477	2.089	5.699	4.485	3.9375	-0.814633	0.787294	0.814633	0.103863	non-DEG	1
Rtfdc1	33.87	32.393	38.127	33.935	34.5812	-0.0615808	1	0.0615808	0	non-DEG	1
Atpif1	57.956	74.125	58.823	66.261	64.2913	0.137763	1	0.137763	0	non-DEG	1
Nek1	3.728	3.556	3.066	3.098	3.362	0.283045	1	0.283045	0	non-DEG	1
Vcpkmt	7.566	8.254	8.514	8.731	8.26625	-0.0653009	1	0.0653009	0	non-DEG	1
Eif2ak3	14.425	8.136	12.336	7.065	10.4905	0.277533	1	0.277533	0	non-DEG	1
Hexa	9.472	11.448	15.694	16.69	13.326	-0.57071	0.664421	0.57071	0.177557	non-DEG	1
Ftl1	396.734	491.671	377.136	430.233	423.943	0.196877	1	0.196877	0	non-DEG	1
Ulbp1	9.798	6.707	6.248	4.386	6.78475	0.693757	1	0.693757	0	non-DEG	1
Sdr39u1	19.288	18.782	19.159	18.203	18.858	0.0860199	1	0.0860199	0	non-DEG	1
Fam120a	64.372	63.164	60.885	57.591	61.503	0.16532	1	0.16532	0	non-DEG	1
Vrk2	8.496	9.175	9.073	8.935	8.91975	0.0322135	1	0.0322135	0	non-DEG	1
Rassf5	43.082	36.306	37.018	33.704	37.5275	0.225067	1	0.225067	0	non-DEG	1
Dph3	8.505	8.369	8.254	7.879	8.25175	0.0619361	1	0.0619361	0	non-DEG	1
Pold3	26.315	26.4	27.115	28.881	27.1777	-0.0290906	1	0.0290906	0	non-DEG	1
Anp32b	304.553	319.751	300.323	307.267	307.974	0.0979028	1	0.0979028	0	non-DEG	1
C330018D20Rik	0.943	0.733	1.165	1.222	1.01575	-0.45387	1	0.45387	0	non-DEG	1
L3mbtl2	12.322	12.814	14.068	12.102	12.8265	0.00266162	1	0.00266162	0	non-DEG	1
Cenpu	7.805	6.094	8.529	7.246	7.4185	-0.124392	1	0.124392	0	non-DEG	1
Map4k1	28.222	25.697	29.459	26.658	27.509	0.0012707	1	0.0012707	0	non-DEG	1
Ano6	17.261	14.307	23.817	15.678	17.7658	-0.263156	1	0.263156	0	non-DEG	1
Zcchc2	24.428	14.797	19.884	19.879	19.747	0.0450409	1	0.0450409	0	non-DEG	1
Spn	76.955	71.727	79.877	72.194	75.1882	0.0265435	1	0.0265435	0	non-DEG	1
Gfod2	3.904	3.397	3.525	3.259	3.52125	0.164029	1	0.164029	0	non-DEG	1
Zfp983	1.355	1.236	1.377	0.996	1.241	0.187904	1	0.187904	0	non-DEG	1
Mrs2	9.037	8.152	7.924	8.284	8.34925	0.141734	1	0.141734	0	non-DEG	1
Thap12	21.643	25.338	16.97	19.85	20.9503	0.409764	1	0.409764	0	non-DEG	1
Med18	3.319	3.468	4.143	4.862	3.948	-0.350718	1	0.350718	0	non-DEG	1
Abl1	21.008	21.544	22.975	24.547	22.5185	-0.100167	1	0.100167	0	non-DEG	1
Anapc16	19.135	14.997	17.87	14.731	16.6833	0.120411	1	0.120411	0	non-DEG	1
Timp2	11.337	13.941	11.37	17.294	13.4855	-0.125229	1	0.125229	0	non-DEG	1
Elavl1	15.576	19.493	15.661	18.362	17.273	0.10238	1	0.10238	0	non-DEG	1
Tbc1d9b	39.057	33.038	32.982	28.009	33.2715	0.302862	1	0.302862	0	non-DEG	1
Ift27	16.186	9.851	14.475	9.195	12.4268	0.197052	1	0.197052	0	non-DEG	1
Tubb2b	18.393	7.308	60.105	18.408	26.0535	-1.54885	0.664421	1.54885	0.177557	non-DEG	1
Tpcn1	18.021	10.467	14.958	10.212	13.4145	0.237048	1	0.237048	0	non-DEG	1
Spns2	2.277	10.398	2.576	6.13	5.34525	0.577661	1	0.577661	0	non-DEG	1
Abr	52.592	30.994	40.161	32.357	39.026	0.261999	1	0.261999	0	non-DEG	1
Rchy1	13.494	11.754	15.954	13.371	13.6433	-0.156551	1	0.156551	0	non-DEG	1
Fth1	1054.2	897.261	851.482	754.065	889.253	0.340121	1	0.340121	0	non-DEG	1
Aco2	107.487	109.095	74.619	79.361	92.6405	0.550318	0.202945	0.550318	0.692621	non-DEG	1
Gltp	50.213	37.206	56.947	42.294	46.665	-0.123694	1	0.123694	0	non-DEG	1
Plekho1	38.869	27.539	48.483	39.973	38.716	-0.355666	1	0.355666	0	non-DEG	1
Cyba	43.357	46.752	55.917	50.667	49.1733	-0.181888	1	0.181888	0	non-DEG	1
Fam193b	25.811	16.299	30.145	22.27	23.6313	-0.257586	1	0.257586	0	non-DEG	1
Spata2	6.741	6.242	7.365	6.489	6.70925	-0.0342335	1	0.0342335	0	non-DEG	1
Tmsb15b1	3.654	2.535	8.209	3.905	4.57575	-0.90405	1	0.90405	0	non-DEG	1
Mzt2	8.134	8.671	9.47	7.904	8.54475	0.0134967	1	0.0134967	0	non-DEG	1
Gpx4	88.81	95.074	95.665	109.067	97.154	-0.0970933	1	0.0970933	0	non-DEG	1
Lsm14a	41.473	36.791	38.828	35.303	38.0988	0.136931	1	0.136931	0	non-DEG	1
Zfp429	2.739	2.036	3.794	3.686	3.06375	-0.591023	1	0.591023	0	non-DEG	1
Zfp637	8.136	8.247	9.274	10.949	9.1515	-0.231856	1	0.231856	0	non-DEG	1
Slc22a5	4.773	4.92	4.031	4.554	4.5695	0.232218	1	0.232218	0	non-DEG	1
Zfp846	2.15	1.627	2.966	1.764	2.12675	-0.262566	1	0.262566	0	non-DEG	1
Ube2t	15.98	12.214	11.739	13.805	13.4345	0.196622	1	0.196622	0	non-DEG	1
Il20ra	1.723	0.838	1.888	1.426	1.46875	-0.316785	1	0.316785	0	non-DEG	1
Sfmbt1	5.357	4.517	5.391	4.992	5.06425	-0.0144949	1	0.0144949	0	non-DEG	1
Prdm10	3.399	2.227	3.069	2.33	2.75625	0.117541	1	0.117541	0	non-DEG	1
Gadd45b	4.361	2.837	2.906	4.098	3.5505	0.0899084	1	0.0899084	0	non-DEG	1
Snd1	66.577	70.24	54.77	55.096	61.6707	0.37543	1	0.37543	0	non-DEG	1
Diablo	19.227	25.114	15.477	17.443	19.3152	0.488962	1	0.488962	0	non-DEG	1
Fam213a	2.799	2.015	1.45	1.015	1.81975	1.02555	1	1.02555	0	non-DEG	1
Zfp58	2.254	2.396	4.122	3.86	3.158	-0.719	1	0.719	0	non-DEG	1
Kif23	36.297	31.452	29.088	25.49	30.5817	0.370757	1	0.370757	0	non-DEG	1
Pik3ca	7.718	6.58	7.695	6.966	7.23975	0.0222389	1	0.0222389	0	non-DEG	1
Dnm2	34.566	27.206	33.297	27.141	30.5525	0.0903759	1	0.0903759	0	non-DEG	1
Mfsd7b	5.524	5.825	4.7	4.976	5.25625	0.266152	1	0.266152	0	non-DEG	1
Cerkl	7.023	8.437	13.524	16.079	11.2658	-0.878612	0.093971	0.878612	1.02701	non-DEG	1
Mitd1	17.451	15.266	19.544	18.072	17.5832	-0.142978	1	0.142978	0	non-DEG	1
Tagap	13.545	7.944	16.483	10.725	12.1743	-0.281596	1	0.281596	0	non-DEG	1
H2afy2	0.806	1.678	1.042	1.855	1.34525	-0.163388	1	0.163388	0	non-DEG	1
Atp5f1	125.141	156.012	123.128	146.221	137.625	0.120448	1	0.120448	0	non-DEG	1
Ptp4a3	10.46	11.352	13.901	14.796	12.6273	-0.353324	1	0.353324	0	non-DEG	1
Elac2	12.617	15.404	11.978	10.672	12.6677	0.368404	1	0.368404	0	non-DEG	1
Ralgps2	23.417	15.148	31.299	22.169	23.0083	-0.416603	1	0.416603	0	non-DEG	1
Sdccag8	5.337	3.199	5.864	3.427	4.45675	-0.0620133	1	0.0620133	0	non-DEG	1
Ndst1	12.364	10.987	14.3	14.848	13.1248	-0.262483	1	0.262483	0	non-DEG	1
Srsf7	106.411	101.32	101.432	102.532	102.924	0.08199	1	0.08199	0	non-DEG	1
Nudt13	1.685	2.242	2.505	4.043	2.61875	-0.681423	1	0.681423	0	non-DEG	1
Vcl	3.514	4.257	2.529	3.166	3.3665	0.505727	1	0.505727	0	non-DEG	1
Zfp141	8.047	7.649	9.976	9.576	8.812	-0.258272	1	0.258272	0	non-DEG	1
Ifitm5	1.706	2.666	2.152	0.864	1.847	0.609345	1	0.609345	0	non-DEG	1
Polr2c	25.525	26.063	27.346	23.319	25.5633	0.0865485	1	0.0865485	0	non-DEG	1
Eva1b	3.422	1.806	3.765	2.574	2.89175	-0.220389	1	0.220389	0	non-DEG	1
Net1	7.314	9.027	7.549	7.11	7.75	0.217633	1	0.217633	0	non-DEG	1
Tmem65	0.97	1.772	0.69	1.151	1.14575	0.631617	1	0.631617	0	non-DEG	1
Wbp1l	15.456	15.306	16.826	16.283	15.9678	-0.0502356	1	0.0502356	0	non-DEG	1
Myo18a	14.917	12.745	11.996	10.092	12.4375	0.410942	1	0.410942	0	non-DEG	1
Mgme1	7.49	7.372	6.763	5.625	6.8125	0.330294	1	0.330294	0	non-DEG	1
Dlgap5	20.865	22.755	21.499	19.641	21.19	0.144636	1	0.144636	0	non-DEG	1
Gm3604	1.689	1.031	1.733	1.445	1.4745	-0.168156	1	0.168156	0	non-DEG	1
Samsn1	12.411	15.4	18.696	23.492	17.4997	-0.54312	1	0.54312	0	non-DEG	1
Trim25	29.388	17.709	33.178	23.823	26.0245	-0.217159	1	0.217159	0	non-DEG	1
Lman2l	22.193	14.269	25.427	14.954	19.2108	-0.0927159	1	0.0927159	0	non-DEG	1
Myo1e	1.358	1.329	2.457	1.654	1.6995	-0.55051	1	0.55051	0	non-DEG	1
Dyrk3	2.513	2.838	3.224	3.472	3.01175	-0.264214	1	0.264214	0	non-DEG	1
Tmem245	5.253	4.027	4.002	3.659	4.23525	0.334084	1	0.334084	0	non-DEG	1
Pcmt1	12.936	15.728	13.342	13.307	13.8283	0.165267	1	0.165267	0	non-DEG	1
Rbl2	9.027	8.35	10.091	8.505	8.99325	-0.0327303	1	0.0327303	0	non-DEG	1
AW554918	8.036	4.22	4.116	2.847	4.80475	0.873465	0.747779	0.873465	0.126227	non-DEG	1
Ift122	1.206	1.09	2.648	1.863	1.70175	-0.912316	0.792559	0.912316	0.100968	non-DEG	1
Ppp1r15b	24.691	23.275	21.374	20.628	22.492	0.250107	1	0.250107	0	non-DEG	1
E130308A19Rik	2.518	2.82	2.896	3.251	2.87125	-0.145337	1	0.145337	0	non-DEG	1
Ercc3	12.836	12.745	13.811	12.562	12.9885	0.0156234	1	0.0156234	0	non-DEG	1
Ndufaf2	19.349	25.026	16.592	20.351	20.3295	0.322692	1	0.322692	0	non-DEG	1
Bend5	2.331	1.135	3.103	2.636	2.30125	-0.708927	1	0.708927	0	non-DEG	1
P2ry10	28.181	23.705	31.226	25.561	27.1683	-0.0709343	1	0.0709343	0	non-DEG	1
Prr13	32.164	33.392	51.198	50.394	41.787	-0.552298	0.35298	0.552298	0.45225	non-DEG	1
Atrn	2.729	2.822	3.031	2.728	2.8275	0.00694598	1	0.00694598	0	non-DEG	1
Ifit1bl1	3.722	1.565	10.847	6.156	5.5725	-1.62766	0.134588	1.62766	0.870995	non-DEG	1
Hltf	12.291	10.313	12.314	12.184	11.7755	-0.0587321	1	0.0587321	0	non-DEG	1
Mtap	35.076	36.239	22.747	27.872	30.4835	0.551285	0.449698	0.551285	0.347079	non-DEG	1
Tlk2	13.055	12.352	16.062	14.349	13.9545	-0.215932	1	0.215932	0	non-DEG	1
Snapc3	8.257	6.708	10.507	9.346	8.7045	-0.349665	1	0.349665	0	non-DEG	1
Glipr1	20.74	28.899	21.244	30.551	25.3585	-0.00388368	1	0.00388368	0	non-DEG	1
Zfp398	3.432	2.586	3.605	3.083	3.1765	-0.00186134	1	0.00186134	0	non-DEG	1
Plekhf1	0.264	1.371	0.87	1.924	1.10725	-0.709468	1	0.709468	0	non-DEG	1
Fam208b	8.978	9.15	10.095	11.129	9.838	-0.169686	1	0.169686	0	non-DEG	1
Slc7a1	14.116	18.697	11.107	15.272	14.798	0.373076	1	0.373076	0	non-DEG	1
Rab5c	72.615	82.065	69.614	85.874	77.542	0.0499971	1	0.0499971	0	non-DEG	1
Ifi35	18.537	15.251	24.442	21.971	20.0502	-0.399942	1	0.399942	0	non-DEG	1
Klhdc2	10.066	15.785	13.496	15.866	13.8033	-0.123237	1	0.123237	0	non-DEG	1
Tmem71	2.903	1.398	4.78	2.576	2.91425	-0.715155	1	0.715155	0	non-DEG	1
Ssh1	1.446	1.111	1.369	1.25	1.294	0.0227969	1	0.0227969	0	non-DEG	1
Grk3	1.484	1.202	2.573	1.863	1.7805	-0.662977	1	0.662977	0	non-DEG	1
Ifnar2	30.592	24.914	35.718	31.661	30.7213	-0.255512	1	0.255512	0	non-DEG	1
Rab31	6.987	8.197	4.814	6.713	6.67775	0.453438	1	0.453438	0	non-DEG	1
Cenpk	13.771	13.635	15.882	13.397	14.1713	-0.0347683	1	0.0347683	0	non-DEG	1
Tecpr1	13.667	6.277	15.503	10.052	11.3748	-0.30029	1	0.30029	0	non-DEG	1
Rsc1a1	13.307	11.432	12.974	10.488	12.0503	0.136231	1	0.136231	0	non-DEG	1
Nufip1	6.942	7.161	7.285	6.383	6.94275	0.105636	1	0.105636	0	non-DEG	1
Mapk1ip1l	35.332	35.873	36.143	35.76	35.777	0.0447478	1	0.0447478	0	non-DEG	1
Pum1	20.552	20.031	22.35	20.379	20.828	0.00174505	1	0.00174505	0	non-DEG	1
Slc35a3	7.298	7.215	6.245	6.949	6.92675	0.194725	1	0.194725	0	non-DEG	1
Ranbp6	5.149	4.057	6.674	4.927	5.20175	-0.273678	1	0.273678	0	non-DEG	1
Ip6k1	29.767	20.535	32.254	23.257	26.4533	-0.0831	1	0.0831	0	non-DEG	1
Ccdc91	4.709	3.638	4.589	2.947	3.97075	0.209106	1	0.209106	0	non-DEG	1
Trim37	16.678	17.216	16.997	14.455	16.3365	0.168395	1	0.168395	0	non-DEG	1
Mob3a	40.279	43.042	41.257	45.89	42.617	-0.00668894	1	0.00668894	0	non-DEG	1
6720489N17Rik	1.412	1.158	1.416	0.965	1.23775	0.171598	1	0.171598	0	non-DEG	1
Med9	5.424	6.048	5.69	6.82	5.9955	-0.0675355	1	0.0675355	0	non-DEG	1
Arhgap32	3.126	4.506	5.081	6.552	4.81625	-0.549054	1	0.549054	0	non-DEG	1
Frrs1	2.988	3.075	3.247	4.521	3.45775	-0.293044	1	0.293044	0	non-DEG	1
Snx8	1.137	2.524	1.063	2.192	1.729	0.22641	1	0.22641	0	non-DEG	1
Bclaf1	51.272	47.435	50.232	49.698	49.6593	0.0404273	1	0.0404273	0	non-DEG	1
Tbl1x	21.785	19.346	22.704	17.9	20.4337	0.0787614	1	0.0787614	0	non-DEG	1
Itgb7	41.786	40.152	25.439	36.545	35.9805	0.457532	1	0.457532	0	non-DEG	1
Kiz	3.664	2.438	4.869	3.028	3.49975	-0.311564	1	0.311564	0	non-DEG	1
Nme2	263.072	330.417	225.5	267.183	271.543	0.333263	1	0.333263	0	non-DEG	1
1110034G24Rik	1.924	1.175	2.207	1.495	1.70025	-0.197647	1	0.197647	0	non-DEG	1
Larp4b	20.479	19.912	19.655	18.611	19.6642	0.142824	1	0.142824	0	non-DEG	1
Tab1	5.723	5.669	7.527	7.493	6.603	-0.340268	1	0.340268	0	non-DEG	1
Cbx4	17.41	14.78	15.922	13.112	15.306	0.208185	1	0.208185	0	non-DEG	1
Strbp	6.763	5.688	6.034	5.725	6.0525	0.140334	1	0.140334	0	non-DEG	1
Gtf2a2	28.355	23.899	30.87	26.956	27.52	-0.120633	1	0.120633	0	non-DEG	1
Serpini1	1.063	1.044	1.231	1.616	1.2385	-0.378981	1	0.378981	0	non-DEG	1
Trp53i11	52.441	34.88	47.567	37.187	43.0187	0.101137	1	0.101137	0	non-DEG	1
Fam204a	6.414	6.958	7.853	7.191	7.104	-0.109464	1	0.109464	0	non-DEG	1
Zfp951	2.445	2.263	2.301	2.258	2.31675	0.104421	1	0.104421	0	non-DEG	1
Pomp	146.488	171.539	143.856	149.393	152.819	0.17641	1	0.17641	0	non-DEG	1
Mdn1	11.461	10.9	9.517	9.275	10.2882	0.309414	1	0.309414	0	non-DEG	1
D6Wsu163e	8.133	7.148	7.69	5.958	7.23225	0.223477	1	0.223477	0	non-DEG	1
Fam60a	31.848	38.14	31.962	38.429	35.0947	0.0498738	1	0.0498738	0	non-DEG	1
Rps19bp1	15.76	17.773	14.132	15.81	15.8688	0.221559	1	0.221559	0	non-DEG	1
Chpt1	1.885	1.375	1.524	1.461	1.56125	0.238113	1	0.238113	0	non-DEG	1
Cndp2	53.655	49.051	28.329	26.668	39.4258	0.959663	0.000119497	0.959663	3.92264	non-DEG	1
Ruvbl2	41.702	65.133	44.209	52.607	50.9128	0.202112	1	0.202112	0	non-DEG	1
Bub3	57.771	72.348	66.264	65.98	65.5907	0.0368871	1	0.0368871	0	non-DEG	1
Rbm25	52.782	47.888	52.72	51.51	51.225	0.00801963	1	0.00801963	0	non-DEG	1
Nek2	15.072	19.301	16.002	16.135	16.6275	0.15742	1	0.15742	0	non-DEG	1
Syt13	3.813	0.808	3.798	1.302	2.43025	-0.0837333	1	0.0837333	0	non-DEG	1
Tmem251	15.38	20.399	13.388	16.6	16.4417	0.38281	1	0.38281	0	non-DEG	1
Slc25a26	2.81	3.125	2.353	3.666	2.9885	0.0339193	1	0.0339193	0	non-DEG	1
Aftph	13.749	11.665	15.931	13.765	13.7775	-0.157469	1	0.157469	0	non-DEG	1
Zfp263	9.756	8.008	10.537	9.031	9.333	-0.0809124	1	0.0809124	0	non-DEG	1
Fes	7.58	9.95	7.414	10.549	8.87325	0.0218889	1	0.0218889	0	non-DEG	1
Eps15l1	17.532	15.889	20.749	17.994	18.041	-0.141624	1	0.141624	0	non-DEG	1
Impa2	48.917	43.871	43.033	45.088	45.2272	0.131726	1	0.131726	0	non-DEG	1
Hip1	4.674	4.548	3.18	3.23	3.908	0.582732	0.35298	0.582732	0.45225	non-DEG	1
Btrc	3.139	2.672	3.883	2.319	3.00325	-0.0315725	1	0.0315725	0	non-DEG	1
Selenof	90.919	94.16	78.429	87.036	87.636	0.219474	1	0.219474	0	non-DEG	1
Prps1	26.269	30.297	25.857	30.237	28.165	0.070187	1	0.070187	0	non-DEG	1
Nol11	14.149	16.638	11.631	14.667	14.2713	0.288362	1	0.288362	0	non-DEG	1
Npat	6.466	6.453	6.366	6.866	6.53775	0.0231969	1	0.0231969	0	non-DEG	1
Fkbp1a	82.217	120.911	66.995	89.869	89.998	0.423441	1	0.423441	0	non-DEG	1
Rilpl1	2.795	3.243	2.312	2.861	2.80275	0.280183	1	0.280183	0	non-DEG	1
Chtop	55.332	60.53	59.832	57.857	58.3877	0.0132001	1	0.0132001	0	non-DEG	1
Tdg	27.396	31.966	28.241	29.296	29.2248	0.103667	1	0.103667	0	non-DEG	1
Slc9a1	6.633	6.648	7.925	6.807	7.00325	-0.0891975	1	0.0891975	0	non-DEG	1
Klhdc4	13.465	16.139	14.094	13.912	14.4025	0.140304	1	0.140304	0	non-DEG	1
Zbtb25	12.18	11.528	12.247	12.494	12.1122	-0.00373756	1	0.00373756	0	non-DEG	1
Ipp	11.976	7.864	11.006	7.075	9.48025	0.193885	1	0.193885	0	non-DEG	1
Tmem39a	8.963	10.834	6.948	10.006	9.18775	0.279744	1	0.279744	0	non-DEG	1
Lpl	0.332	1.703	0.817	1.627	1.11975	-0.201722	1	0.201722	0	non-DEG	1
Pdlim5	6.735	4.283	4.999	3.859	4.969	0.372729	1	0.372729	0	non-DEG	1
Mark4	8.991	7.691	9.818	8.637	8.78425	-0.0870737	1	0.0870737	0	non-DEG	1
Phyh	3.345	2.663	4.51	3.185	3.42575	-0.296173	1	0.296173	0	non-DEG	1
Snx29	1.094	0.796	1.868	0.74	1.1245	-0.398163	1	0.398163	0	non-DEG	1
Drc7	14.059	16.928	14.863	15.792	15.4105	0.0749443	1	0.0749443	0	non-DEG	1
Lpcat2	2.372	4.353	1.778	3.299	2.9505	0.46173	1	0.46173	0	non-DEG	1
Zcchc11	17.059	12.333	17.554	14.192	15.2845	-0.052817	1	0.052817	0	non-DEG	1
Actr3	185.195	193.988	175.554	193.656	187.098	0.0897574	1	0.0897574	0	non-DEG	1
Soat1	12.726	8.125	15.529	7.532	10.978	-0.0833543	1	0.0833543	0	non-DEG	1
Zbtb12	3.24	6.972	3.657	6.407	5.069	0.0796322	1	0.0796322	0	non-DEG	1
Eef1e1	23.502	36.895	27.719	25.582	28.4245	0.243143	1	0.243143	0	non-DEG	1
Hrh2	1.66	2.461	3.697	3.871	2.92225	-0.814591	1	0.814591	0	non-DEG	1
Zfp800	8.904	9.033	8.886	9.149	8.993	0.0505883	1	0.0505883	0	non-DEG	1
Apoo	11.734	15.472	10.574	14.068	12.962	0.200331	1	0.200331	0	non-DEG	1
Ppp1cc	125.173	130.914	129.404	129.983	128.869	0.0404186	1	0.0404186	0	non-DEG	1
Prpf31	25.547	30.03	22.731	22.346	25.1635	0.362066	1	0.362066	0	non-DEG	1
Lpcat3	22.634	22.181	19.909	20.016	21.185	0.225038	1	0.225038	0	non-DEG	1
Srebf2	52.804	45.731	50.689	48.331	49.3888	0.0509671	1	0.0509671	0	non-DEG	1
Srek1	22.435	18.219	24.222	21.605	21.6202	-0.114593	1	0.114593	0	non-DEG	1
Cox14	25.248	23.938	28.079	28.1	26.3412	-0.133651	1	0.133651	0	non-DEG	1
Polr3k	31.174	24.435	22.965	22.865	25.3597	0.335876	1	0.335876	0	non-DEG	1
Man2a1	8.097	7.549	7.787	7.3	7.68325	0.111235	1	0.111235	0	non-DEG	1
Memo1	37.132	35.286	36.313	36.213	36.236	0.0560737	1	0.0560737	0	non-DEG	1
Thap4	7.559	8.435	6.193	6.841	7.257	0.353388	1	0.353388	0	non-DEG	1
Cnr2	1.731	1.891	1.395	1.656	1.66825	0.241004	1	0.241004	0	non-DEG	1
Gadd45a	5.634	4.403	8.856	8.174	6.76675	-0.705453	1	0.705453	0	non-DEG	1
Ndc1	12.408	16.283	9.692	11.592	12.4938	0.489426	1	0.489426	0	non-DEG	1
Map2k5	15.346	13.521	19.24	14.923	15.7575	-0.182698	1	0.182698	0	non-DEG	1
Pigg	1.342	1.777	2.072	1.664	1.71375	-0.202114	1	0.202114	0	non-DEG	1
Ppp6r3	35.384	34.101	36.623	35.137	35.3113	0.0203591	1	0.0203591	0	non-DEG	1
Tmem87b	2.3	1.768	3.004	1.939	2.25275	-0.219978	1	0.219978	0	non-DEG	1
Il2rb	3.005	3.296	1.499	1.263	2.26575	1.25098	0.134325	1.25098	0.871844	non-DEG	1
Faap20	10.782	9.189	13.01	11.384	11.0913	-0.213673	1	0.213673	0	non-DEG	1
Dhx30	19.539	19.362	21.085	21.845	20.4578	-0.0831321	1	0.0831321	0	non-DEG	1
Ubr2	20.328	12.979	18.92	14.543	16.6925	0.0512437	1	0.0512437	0	non-DEG	1
Cobll1	3.509	4.042	1.08	2.418	2.76225	1.16083	0.467278	1.16083	0.330424	non-DEG	1
Taf11	10.344	11.443	10.846	9.766	10.5998	0.140772	1	0.140772	0	non-DEG	1
Nedd4	75.175	93.538	58.254	72.418	74.8462	0.426763	1	0.426763	0	non-DEG	1
Jakmip1	11.215	9.527	11.484	10.941	10.7918	-0.054737	1	0.054737	0	non-DEG	1
Itgal	78.697	65.383	78.119	75.501	74.425	-0.0348192	1	0.0348192	0	non-DEG	1
Utp23	3.136	4.274	4.905	4.301	4.154	-0.250212	1	0.250212	0	non-DEG	1
Nid1	0.381	1.704	0.444	1.842	1.09275	-0.0757466	1	0.0757466	0	non-DEG	1
Rab27a	79.68	66.644	79.03	64.264	72.4045	0.0843154	1	0.0843154	0	non-DEG	1
Cdk5rap1	6.226	4.211	7.107	5.488	5.758	-0.213052	1	0.213052	0	non-DEG	1
Capn5	22.668	15.266	16.039	13.347	16.83	0.425544	1	0.425544	0	non-DEG	1
Slu7	13.207	13.038	15.537	13.913	13.9238	-0.0967521	1	0.0967521	0	non-DEG	1
Cggbp1	36.102	33.296	36.377	35.695	35.3675	0.0036826	1	0.0036826	0	non-DEG	1
Golim4	9.203	9.749	6.286	6.926	8.041	0.578338	0.396377	0.578338	0.401891	non-DEG	1
Atg14	3.935	2.459	4.623	2.926	3.48575	-0.179875	1	0.179875	0	non-DEG	1
Wdr77	26.197	31.953	23.625	28.162	27.4842	0.225527	1	0.225527	0	non-DEG	1
Oaz2	20.583	20.984	20.059	20.93	20.639	0.0785075	1	0.0785075	0	non-DEG	1
Slc30a4	8.073	6.458	11.326	8.301	8.5395	-0.378518	1	0.378518	0	non-DEG	1
Tbck	2.65	2.344	3.248	2.531	2.69325	-0.149972	1	0.149972	0	non-DEG	1
Epc2	10.685	10.198	11.297	11.264	10.861	-0.0532616	1	0.0532616	0	non-DEG	1
Zfp874a	2.468	2.161	4.335	2.759	2.93075	-0.55305	1	0.55305	0	non-DEG	1
Lclat1	6.56	6.476	5.87	6.491	6.34925	0.134035	1	0.134035	0	non-DEG	1
Haao	8.008	3.763	6.587	4.151	5.62725	0.190222	1	0.190222	0	non-DEG	1
Glb1	20.155	18.969	18.351	17.126	18.6502	0.175985	1	0.175985	0	non-DEG	1
Ndufab1	14.711	22.068	14.259	18.111	17.2873	0.243376	1	0.243376	0	non-DEG	1
Rbl1	26.377	24.536	23.599	25.346	24.9645	0.114288	1	0.114288	0	non-DEG	1
Slc14a1	14.529	11.574	7.71	6.52	10.0832	0.933942	0.0103188	0.933942	1.98637	non-DEG	1
Ccdc102a	5.115	7.616	2.949	3.187	4.71675	1.11323	0.143592	1.11323	0.84287	non-DEG	1
Arl8a	10.109	11.344	11.087	11.183	10.9307	0.0056275	1	0.0056275	0	non-DEG	1
Gpx8	1.055	9.702	0.685	10.765	5.55175	-0.0363686	1	0.0363686	0	non-DEG	1
Hpf1	42.993	39.7	41.607	38.758	40.7645	0.0999329	1	0.0999329	0	non-DEG	1
Ubash3a	7.345	9.403	11.041	7.69	8.86975	-0.0971089	1	0.0971089	0	non-DEG	1
Rpusd4	12.125	9.229	11.217	9.226	10.4492	0.121394	1	0.121394	0	non-DEG	1
Rab11fip1	10.38	4.028	7.769	2.77	6.23675	0.485601	1	0.485601	0	non-DEG	1
Fcho2	5.966	5.087	7.186	7.079	6.3295	-0.310575	1	0.310575	0	non-DEG	1
Adck1	8.693	10.79	12.777	12.781	11.2602	-0.333992	1	0.333992	0	non-DEG	1
Plpp1	3.396	3.305	1.586	2.579	2.7165	0.737455	1	0.737455	0	non-DEG	1
Reep5	18.069	19.944	14.884	17.381	17.5695	0.294204	1	0.294204	0	non-DEG	1
Nlrc3	13.125	9.907	12.067	12.454	11.8882	0.0340017	1	0.0340017	0	non-DEG	1
Tigd2	6.154	5.709	6.393	4.091	5.58675	0.241172	1	0.241172	0	non-DEG	1
Tiparp	2.071	1.531	1.838	1.22	1.665	0.297052	1	0.297052	0	non-DEG	1
Rmi2	9.421	8.437	11.075	7.72	9.16325	-0.0123661	1	0.0123661	0	non-DEG	1
Zbtb18	15.538	14.125	14.799	13.081	14.3857	0.159039	1	0.159039	0	non-DEG	1
Prelp	0.228	3.128	0.486	3.026	1.717	-0.00788986	1	0.00788986	0	non-DEG	1
Sbno2	7.916	7.131	10.293	10.522	8.9655	-0.410604	1	0.410604	0	non-DEG	1
Ube2e3	31.339	31.75	33.203	35.507	32.9498	-0.065131	1	0.065131	0	non-DEG	1
Angptl2	25.224	22.211	17.842	16.641	20.4795	0.518402	0.417855	0.518402	0.378975	non-DEG	1
Dbp	2.6	2.604	3.512	2.724	2.86	-0.198862	1	0.198862	0	non-DEG	1
Ecd	15.776	19.004	16.722	17.46	17.2405	0.0846029	1	0.0846029	0	non-DEG	1
Mcoln2	13.746	8.766	16.059	9.387	11.9895	-0.116253	1	0.116253	0	non-DEG	1
Zfp286	1.532	0.719	1.761	0.76	1.193	-0.10168	1	0.10168	0	non-DEG	1
Epas1	2.045	2.793	1.528	2.904	2.3175	0.180865	1	0.180865	0	non-DEG	1
Upf3b	19.461	16.471	20.059	17.736	18.4318	-0.0143142	1	0.0143142	0	non-DEG	1
Uhrf1bp1l	6.542	6.426	7.098	6.757	6.70575	-0.0363678	1	0.0363678	0	non-DEG	1
Scaf4	19.783	19.442	19.986	18.776	19.4967	0.076484	1	0.076484	0	non-DEG	1
Ube2k	15.928	18.794	16.166	18.568	17.364	0.0579839	1	0.0579839	0	non-DEG	1
Il18bp	1.904	1.431	2.984	2.946	2.31625	-0.773914	1	0.773914	0	non-DEG	1
Uchl3	36.532	38.305	26.347	30.11	32.8235	0.463936	1	0.463936	0	non-DEG	1
Snx10	11.648	13.966	17.697	23.039	16.5875	-0.614418	0.633648	0.614418	0.198152	non-DEG	1
Kif5a	1.968	1.299	1.744	1.438	1.61225	0.0953788	1	0.0953788	0	non-DEG	1
Zfp407	3.348	2.548	3.074	2.991	2.99025	0.0156661	1	0.0156661	0	non-DEG	1
Pld4	79.917	23.35	21.169	8.382	33.2045	1.86415	0.308944	1.86415	0.510121	non-DEG	1
Rundc1	3.844	3.508	4.453	2.806	3.65275	0.0813644	1	0.0813644	0	non-DEG	1
Ttc33	9.023	9.943	12.916	9.539	10.3552	-0.180706	1	0.180706	0	non-DEG	1
Slc12a2	1.23	1.299	1.052	1.395	1.244	0.103089	1	0.103089	0	non-DEG	1
Tfeb	1.154	1.827	0.441	0.605	1.00675	1.56631	0.598419	1.56631	0.222994	non-DEG	1
Chchd3	40.409	44.284	54.547	43.597	45.7092	-0.151112	1	0.151112	0	non-DEG	1
Gxylt1	5.485	5.365	5.883	5.851	5.646	-0.0544823	1	0.0544823	0	non-DEG	1
Smg1	23.048	15.212	24.89	17.702	20.213	-0.0958686	1	0.0958686	0	non-DEG	1
Slc19a2	1.712	2.459	1.196	1.95	1.82925	0.486739	1	0.486739	0	non-DEG	1
Cep63	6.832	6.072	8.288	5.289	6.62025	-0.0287877	1	0.0287877	0	non-DEG	1
Tango6	2.822	2.183	1.759	2.353	2.27925	0.336146	1	0.336146	0	non-DEG	1
Zfp65	3.886	3.257	4.255	4.132	3.8825	-0.174195	1	0.174195	0	non-DEG	1
L3mbtl3	8.943	7.575	10.552	11.74	9.7025	-0.376226	1	0.376226	0	non-DEG	1
Katnbl1	5.894	6.737	5.182	5.359	5.793	0.320389	1	0.320389	0	non-DEG	1
Smc5	13.86	13.168	14.726	15.558	14.328	-0.0992896	1	0.0992896	0	non-DEG	1
Naa16	8.252	7.941	8.442	8.941	8.394	-0.0446716	1	0.0446716	0	non-DEG	1
Eci1	6.039	8.176	5.671	8.957	7.21075	0.0146754	1	0.0146754	0	non-DEG	1
Unc50	14.585	15.632	13.104	17.551	15.218	0.0350985	1	0.0350985	0	non-DEG	1
Zfp456	2.155	1.519	1.798	1.898	1.8425	0.0458924	1	0.0458924	0	non-DEG	1
Kif3b	5.891	4.934	6.586	6.186	5.89925	-0.180767	1	0.180767	0	non-DEG	1
Sec16a	10.776	9.234	9.468	8.333	9.45275	0.227528	1	0.227528	0	non-DEG	1
Dynlt1b	139.313	180.672	184.957	261.045	191.497	-0.421708	1	0.421708	0	non-DEG	1
Rpa1	64.154	64.018	58.929	58.352	61.3633	0.189867	1	0.189867	0	non-DEG	1
Pura	4.571	6.271	4.296	6.135	5.31825	0.112816	1	0.112816	0	non-DEG	1
Cnnm2	2.486	2.14	2.534	2.302	2.3655	0.00416928	1	0.00416928	0	non-DEG	1
Ndel1	9.589	9.751	9.441	10.996	9.94425	-0.0226688	1	0.0226688	0	non-DEG	1
Scoc	9.088	9.167	8.216	9.192	8.91575	0.120106	1	0.120106	0	non-DEG	1
Msh2	53.545	47.096	50.09	45.262	48.9982	0.136552	1	0.136552	0	non-DEG	1
Tubgcp5	7.614	7.246	7.874	6.206	7.235	0.138825	1	0.138825	0	non-DEG	1
Bcl7c	35.91	37.383	39.296	37.049	37.4095	0.0712621	1	0.0712621	0	non-DEG	1
Zfp874b	1.989	1.716	3.723	2.44	2.467	-0.671745	1	0.671745	0	non-DEG	1
Gmppb	7.538	7.729	8.598	8.175	8.01	-0.0761488	1	0.0761488	0	non-DEG	1
Zfp703	4.23	5.956	4.114	5.293	4.89825	0.177545	1	0.177545	0	non-DEG	1
Wdr1	58.473	70.461	55.968	64.37	62.318	0.158153	1	0.158153	0	non-DEG	1
Vps33a	9.992	7.688	10.164	8.456	9.075	-0.0162283	1	0.0162283	0	non-DEG	1
Ccdc134	6.702	6.257	6.698	7.006	6.66575	-0.00434575	1	0.00434575	0	non-DEG	1
Nfe2	24.997	32.956	16.37	28.222	25.6363	0.435323	1	0.435323	0	non-DEG	1
Spcs2	88.989	81.16	58.739	59.22	72.027	0.586407	0.0922364	0.586407	1.0351	non-DEG	1
Slfn2	11.562	6.875	16.752	9.762	11.2378	-0.464179	1	0.464179	0	non-DEG	1
Relt	5.821	8.786	4.247	6.535	6.34725	0.495104	1	0.495104	0	non-DEG	1
Cyp20a1	3.627	5.342	2.188	3.454	3.65275	0.724596	1	0.724596	0	non-DEG	1
Mfap3	7.607	7.517	8.18	6.901	7.55125	0.0705012	1	0.0705012	0	non-DEG	1
Stag2	43.462	36.093	40.604	35.537	38.924	0.121831	1	0.121831	0	non-DEG	1
Etv3	19.542	13.77	18.085	11.777	15.7935	0.216502	1	0.216502	0	non-DEG	1
Card19	6.182	8.724	5.512	6.054	6.618	0.426152	1	0.426152	0	non-DEG	1
Ybx3	76.098	119.442	56.384	79.792	82.929	0.576485	1	0.576485	0	non-DEG	1
Lss	8.438	7.55	5.834	5.842	6.916	0.511143	0.582515	0.511143	0.234693	non-DEG	1
Dnajc9	94.089	79.649	98.882	92.694	91.3285	-0.0829615	1	0.0829615	0	non-DEG	1
1110008L16Rik	5.955	5.774	6.22	6.288	6.05925	-0.0345144	1	0.0345144	0	non-DEG	1
Sipa1l3	2.372	2.623	3.677	2.318	2.7475	-0.198904	1	0.198904	0	non-DEG	1
Scly	12.791	12.718	13.854	16.361	13.931	-0.187516	1	0.187516	0	non-DEG	1
Dnaja2	60.16	62.652	50.847	59.082	58.1853	0.217377	1	0.217377	0	non-DEG	1
Snx5	153.74	127.466	144.856	130.699	139.19	0.0960155	1	0.0960155	0	non-DEG	1
Chdh	37.938	35.591	42.199	37.84	38.392	-0.0840636	1	0.0840636	0	non-DEG	1
Snrpe	183.653	186.322	182.352	179.131	182.864	0.0924045	1	0.0924045	0	non-DEG	1
Canx	128.237	133.722	99.218	113.107	118.571	0.360796	1	0.360796	0	non-DEG	1
Pcbp1	166.231	195.899	157.48	163.917	170.882	0.231525	1	0.231525	0	non-DEG	1
Hs6st1	11.193	7.434	13.097	8.56	10.071	-0.157752	1	0.157752	0	non-DEG	1
Mex3a	9.279	11.213	11.665	13.836	11.4983	-0.257101	1	0.257101	0	non-DEG	1
Themis	12.089	0.826	20.279	4.908	9.5255	-0.905805	1	0.905805	0	non-DEG	1
Setd7	32.687	27.092	32.489	26.616	29.721	0.0755212	1	0.0755212	0	non-DEG	1
Trpm7	20.324	17.056	20.673	17.187	18.81	0.0407135	1	0.0407135	0	non-DEG	1
B3galnt2	16.062	16.61	14.311	16.065	15.762	0.162793	1	0.162793	0	non-DEG	1
Rap1b	70.711	79.542	69.177	69.956	72.3465	0.170269	1	0.170269	0	non-DEG	1
Cd99l2	1.693	1.172	0.909	0.993	1.19175	0.642859	1	0.642859	0	non-DEG	1
Cerk	12.351	7.835	17.131	10.56	11.9693	-0.396174	1	0.396174	0	non-DEG	1
Zfp809	4.731	4.939	4.954	5.046	4.9175	0.0103553	1	0.0103553	0	non-DEG	1
Gm7102	3.576	3.167	3.602	4.214	3.63975	-0.157784	1	0.157784	0	non-DEG	1
Vmp1	20.052	19.886	25.897	26.729	23.141	-0.339743	1	0.339743	0	non-DEG	1
Tspan2	86.561	60.471	70.726	65.447	70.8012	0.166941	1	0.166941	0	non-DEG	1
Rarres2	1.987	2.465	4.699	3.079	3.0575	-0.727838	1	0.727838	0	non-DEG	1
Dennd1b	7.548	5.599	5.57	5.008	5.93125	0.36073	1	0.36073	0	non-DEG	1
Pdcl3	14.62	18.235	14.998	17.746	16.3998	0.0633766	1	0.0633766	0	non-DEG	1
D1Ertd622e	11.314	8.855	11.744	10.735	10.662	-0.098895	1	0.098895	0	non-DEG	1
Mrpl42	51.869	66.668	42.821	62.213	55.8927	0.231197	1	0.231197	0	non-DEG	1
Stk40	7.692	11.105	8.762	10.701	9.565	0.00218506	1	0.00218506	0	non-DEG	1
Dcp1a	7.635	8.126	7.546	9.455	8.1905	-0.0525133	1	0.0525133	0	non-DEG	1
Clcn5	2.094	1.64	2.15	1.431	1.82875	0.0581919	1	0.0581919	0	non-DEG	1
Serinc1	23.954	25.612	23.035	24.826	24.3568	0.108849	1	0.108849	0	non-DEG	1
Hdlbp	47.223	48.366	36.078	36.639	42.0765	0.450209	0.585363	0.450209	0.232574	non-DEG	1
Serac1	1.165	0.731	1.511	0.868	1.06875	-0.266963	1	0.266963	0	non-DEG	1
Rps15a	99.482	95.043	107.914	99.048	100.372	-0.030321	1	0.030321	0	non-DEG	1
Rmi1	11.419	12.096	12.311	12.356	12.0455	-0.00990838	1	0.00990838	0	non-DEG	1
Brd1	33.899	26.135	30.238	24.23	28.6255	0.199253	1	0.199253	0	non-DEG	1
Rbx1	28.534	29.593	26.262	29.645	28.5085	0.113777	1	0.113777	0	non-DEG	1
Glod4	16.674	19.287	18.017	17.709	17.9217	0.0693783	1	0.0693783	0	non-DEG	1
Dnajc13	12.14	10.384	10.792	9.938	10.8135	0.178001	1	0.178001	0	non-DEG	1
Cdk19	20.269	14.063	22.411	20.102	19.2112	-0.251319	1	0.251319	0	non-DEG	1
Slc25a24	8.499	8.75	8.651	8.311	8.55275	0.0836103	1	0.0836103	0	non-DEG	1
Sar1a	40.879	41.818	36.376	34.688	38.4402	0.277969	1	0.277969	0	non-DEG	1
Gak	22.21	19.921	22.548	19.141	20.955	0.0709525	1	0.0709525	0	non-DEG	1
Trappc6b	18.429	18.965	20.06	16.902	18.589	0.0776445	1	0.0776445	0	non-DEG	1
Slc25a33	2.108	3.423	2.084	2.679	2.5735	0.275047	1	0.275047	0	non-DEG	1
Irf9	14.83	9.336	28.405	20.404	18.2437	-0.924105	0.206299	0.924105	0.685503	non-DEG	1
Slc43a2	7.706	6.23	9.235	7.675	7.7115	-0.210476	1	0.210476	0	non-DEG	1
Anapc5	117.873	119.798	111.632	116.173	116.369	0.119539	1	0.119539	0	non-DEG	1
Ptp4a2	85.142	73.271	79.694	80.589	79.674	0.0405562	1	0.0405562	0	non-DEG	1
Ttpal	9.182	7.149	8.241	7.941	8.12825	0.0745844	1	0.0745844	0	non-DEG	1
Rpe	21.36	21.706	22.934	21.329	21.8322	0.0199242	1	0.0199242	0	non-DEG	1
Csgalnact2	6.365	4.639	7.21	4.794	5.752	-0.0651244	1	0.0651244	0	non-DEG	1
Cdk5rap2	4.179	3.637	4.26	3.595	3.91775	0.0523325	1	0.0523325	0	non-DEG	1
Gstk1	2.05	0.922	0.466	1.439	1.21925	0.676418	1	0.676418	0	non-DEG	1
Cd1d1	17.581	9.367	23.64	15.123	16.4277	-0.466143	1	0.466143	0	non-DEG	1
Jade1	9.765	8.832	8.577	9.032	9.0515	0.138453	1	0.138453	0	non-DEG	1
Far2	3.939	4.014	5.153	4.082	4.297	-0.153891	1	0.153891	0	non-DEG	1
Ppp2cb	35.36	29.429	32.591	30.334	31.9285	0.100043	1	0.100043	0	non-DEG	1
Mbtps2	5.278	5.895	5.507	5.898	5.6445	0.0291015	1	0.0291015	0	non-DEG	1
Raly	210.118	190.74	183.008	178.997	190.716	0.188267	1	0.188267	0	non-DEG	1
Arhgap17	8.442	6.963	8.094	8.062	7.89025	-0.0270756	1	0.0270756	0	non-DEG	1
Cep164	7.777	5.965	11.083	8.561	8.3465	-0.456355	1	0.456355	0	non-DEG	1
Cisd2	23.922	23.638	21.274	19.564	22.0995	0.279252	1	0.279252	0	non-DEG	1
Dhx38	17.82	17.011	18.052	16.742	17.4062	0.0605825	1	0.0605825	0	non-DEG	1
Clip1	17.105	14.07	15.746	14.363	15.321	0.113565	1	0.113565	0	non-DEG	1
Kif7	1.541	1.277	2.189	1.464	1.61775	-0.31249	1	0.31249	0	non-DEG	1
Heca	11.037	8.007	11.579	8.347	9.7425	-0.00577514	1	0.00577514	0	non-DEG	1
Lrp6	6.597	7.711	7.593	7.753	7.4135	-0.041383	1	0.041383	0	non-DEG	1
Taok1	6.557	5.824	7.379	6.334	6.5235	-0.0881266	1	0.0881266	0	non-DEG	1
Skap1	32.414	11.524	39.313	15.33	24.6453	-0.256096	1	0.256096	0	non-DEG	1
Nup54	18.883	20.13	14.872	18.197	18.0205	0.295376	1	0.295376	0	non-DEG	1
Lmna	2.098	5.019	2.92	2.674	3.17775	0.505216	1	0.505216	0	non-DEG	1
Atxn3	8.994	8.362	9.242	8.112	8.6775	0.0596528	1	0.0596528	0	non-DEG	1
Galnt10	10.482	6.753	11.001	7.412	8.912	-0.0361547	1	0.0361547	0	non-DEG	1
Gabbr1	9.94	5.389	9.768	7.42	8.12925	-0.108161	1	0.108161	0	non-DEG	1
Tma16	14.449	18.231	11.882	14.066	14.657	0.391196	1	0.391196	0	non-DEG	1
Rcc2	139.233	149.219	146.502	144.613	144.892	0.0459485	1	0.0459485	0	non-DEG	1
Rbm27	10.328	12.45	10.358	10.601	10.9343	0.179834	1	0.179834	0	non-DEG	1
Cdk13	14.585	12.969	15.672	11.842	13.767	0.0641175	1	0.0641175	0	non-DEG	1
Col4a1	0.42	2.888	0.697	2.528	1.63325	0.0951492	1	0.0951492	0	non-DEG	1
Golga7	47.459	47.166	46.311	44.02	46.239	0.100854	1	0.100854	0	non-DEG	1
Mthfd2	36.271	43.5	27.944	32.893	35.152	0.449193	1	0.449193	0	non-DEG	1
Scrn3	1.368	1.317	1.59	0.916	1.29775	0.164648	1	0.164648	0	non-DEG	1
Cxcl5	0.05	2.347	0.34	3.611	1.587	-0.662805	1	0.662805	0	non-DEG	1
Ttc30a1	0.669	0.93	1.442	1.019	1.015	-0.55479	1	0.55479	0	non-DEG	1
Mbp	24.437	15.377	27.067	18.003	21.221	-0.119727	1	0.119727	0	non-DEG	1
Gemin5	10.394	12.34	8.427	9.866	10.2568	0.371811	1	0.371811	0	non-DEG	1
Timm22	6.092	6.369	7.688	6.124	6.56825	-0.0868632	1	0.0868632	0	non-DEG	1
Spen	10.66	9.777	10.202	9.386	10.0062	0.124711	1	0.124711	0	non-DEG	1
Agpat5	12.091	12.086	10.184	10.296	11.1642	0.297864	1	0.297864	0	non-DEG	1
Gnai2	194.456	195.312	179.591	188.081	189.36	0.142438	1	0.142438	0	non-DEG	1
Fam98c	15.765	15.892	15.433	16.068	15.7895	0.0652578	1	0.0652578	0	non-DEG	1
B3gntl1	2.535	2.578	2.198	3.184	2.62375	-0.0197214	1	0.0197214	0	non-DEG	1
Tdp1	15.233	14.615	15.433	13.129	14.6025	0.123644	1	0.123644	0	non-DEG	1
Efr3a	17.866	17.675	16.101	15.35	16.748	0.235354	1	0.235354	0	non-DEG	1
Leprotl1	33.827	24.793	36.16	29.334	31.0285	-0.101568	1	0.101568	0	non-DEG	1
Traf3	5.133	5.521	7.216	5.918	5.947	-0.2367	1	0.2367	0	non-DEG	1
Tmem106c	12.534	10.869	13.969	12.685	12.5143	-0.141021	1	0.141021	0	non-DEG	1
Pigf	9.788	11.577	7.84	7.219	9.106	0.565625	1	0.565625	0	non-DEG	1
Dnajb12	9.568	10.712	11.302	9.402	10.246	0.0319702	1	0.0319702	0	non-DEG	1
Smg6	12.969	10.035	13.868	10.898	11.9425	-0.0473283	1	0.0473283	0	non-DEG	1
A630033H20Rik	1.242	1.057	2.061	1.442	1.4505	-0.545882	1	0.545882	0	non-DEG	1
Rps17	979.243	923.352	943.793	894.682	935.268	0.108168	1	0.108168	0	non-DEG	1
Glrx3	54.291	59.767	46.908	49.886	52.713	0.29549	1	0.29549	0	non-DEG	1
Zbtb21	2.342	2.362	2.984	2.743	2.60775	-0.208467	1	0.208467	0	non-DEG	1
Socs5	5.173	6.131	4.642	4.051	4.99925	0.440517	1	0.440517	0	non-DEG	1
Epb41	18.554	16.56	28.425	22.175	21.4285	-0.492969	0.736247	0.492969	0.132977	non-DEG	1
Ssrp1	120.919	125.483	106.462	118.658	117.88	0.187377	1	0.187377	0	non-DEG	1
Elp2	32.244	34.812	31.163	34.897	33.279	0.0796599	1	0.0796599	0	non-DEG	1
Elmod3	3.433	3.244	3.901	3.41	3.497	-0.0786725	1	0.0786725	0	non-DEG	1
Aebp2	17.891	17.211	18.315	16.634	17.5128	0.0656136	1	0.0656136	0	non-DEG	1
2210016F16Rik	3.019	1.294	4.756	2.125	2.7985	-0.613664	1	0.613664	0	non-DEG	1
Prkag1	30.452	28.842	30.532	30.032	29.9645	0.0277798	1	0.0277798	0	non-DEG	1
Emc8	8.847	9.24	8.123	7.542	8.438	0.267161	1	0.267161	0	non-DEG	1
Phf5a	33.666	35.019	33.028	31.527	33.31	0.148892	1	0.148892	0	non-DEG	1
Hdac1	98.338	88.836	95.218	91.723	93.5288	0.0600551	1	0.0600551	0	non-DEG	1
Ptgr2	10.053	11.014	12.504	12.135	11.4265	-0.167323	1	0.167323	0	non-DEG	1
Psmc2	45.922	55.499	45.048	53.168	49.9093	0.104695	1	0.104695	0	non-DEG	1
Utrn	16.509	9.016	18.523	11.908	13.989	-0.195104	1	0.195104	0	non-DEG	1
Zbtb9	8.094	6.818	9.244	7.982	8.0345	-0.149334	1	0.149334	0	non-DEG	1
Nkg7	109.121	111.694	83.43	106.573	102.704	0.27318	1	0.27318	0	non-DEG	1
Mrpl39	16.422	16.684	18.253	17.893	17.313	-0.0677955	1	0.0677955	0	non-DEG	1
Tnip1	10.287	9.507	12.425	9.753	10.493	-0.113084	1	0.113084	0	non-DEG	1
Ppp1r37	9.24	8.017	11.74	9.227	9.556	-0.220884	1	0.220884	0	non-DEG	1
Nfu1	29.799	34.874	34.524	38.612	34.4522	-0.118715	1	0.118715	0	non-DEG	1
Ctsl	2.602	2.62	3.092	2.255	2.64225	0.0282605	1	0.0282605	0	non-DEG	1
Scin	82.037	96.389	65.3	97.286	85.253	0.1903	1	0.1903	0	non-DEG	1
Tapt1	39.856	20.437	56.914	36.208	38.3537	-0.568911	1	0.568911	0	non-DEG	1
Tmed2	134.309	145.389	104.978	114.658	124.834	0.407098	0.985229	0.407098	0.00646294	non-DEG	1
Ube2s	134.191	199.682	155.735	174.407	166.004	0.0764977	1	0.0764977	0	non-DEG	1
Stambpl1	5.533	3.453	7.004	4.227	5.05425	-0.261524	1	0.261524	0	non-DEG	1
Il31ra	3.776	2.487	4.484	5.109	3.964	-0.561411	1	0.561411	0	non-DEG	1
Caprin1	106.268	109.476	103.84	109.146	107.183	0.0734678	1	0.0734678	0	non-DEG	1
Wdpcp	1.388	0.719	1.552	1.311	1.2425	-0.38798	1	0.38798	0	non-DEG	1
Rpl19	820.881	939.923	872.272	920.297	888.343	0.0332638	1	0.0332638	0	non-DEG	1
Lgmn	2.418	2.729	4.592	4.018	3.43925	-0.680325	1	0.680325	0	non-DEG	1
Hbb-bt	23.271	148.18	65.342	198.87	108.916	-0.564413	1	0.564413	0	non-DEG	1
Sec22b	29.638	27.139	26.62	25.542	27.2347	0.180646	1	0.180646	0	non-DEG	1
Ube2f	14.639	14.302	12.667	19.909	15.3793	-0.116843	1	0.116843	0	non-DEG	1
Rtn4ip1	5.365	4.868	5.119	5.339	5.17275	0.0257696	1	0.0257696	0	non-DEG	1
Xkrx	1.201	0.695	2.909	1.024	1.45725	-0.988352	1	0.988352	0	non-DEG	1
Nfam1	2.109	2.545	2.845	2.13	2.40725	-0.0324269	1	0.0324269	0	non-DEG	1
B4galt4	8.018	6.045	4.608	3.308	5.49475	0.878849	0.433018	0.878849	0.363494	non-DEG	1
Tsen15	9.308	9.391	9.383	10.498	9.645	-0.0311697	1	0.0311697	0	non-DEG	1
Arl3	10.654	9.761	12.203	12.557	11.2937	-0.220937	1	0.220937	0	non-DEG	1
Zw10	16.472	12.478	14.82	12.218	13.997	0.157032	1	0.157032	0	non-DEG	1
Sav1	5.759	9.51	5.651	8.63	7.3875	0.154525	1	0.154525	0	non-DEG	1
Igsf8	12.267	10.253	9.238	7.276	9.7585	0.507434	1	0.507434	0	non-DEG	1
I830077J02Rik	13.928	21.965	13.844	24.878	18.6537	-0.0530984	1	0.0530984	0	non-DEG	1
Nat10	17.188	20.314	15.31	17.639	17.6127	0.245148	1	0.245148	0	non-DEG	1
Gja1	1.455	4.833	1.085	3.185	2.6395	0.614689	1	0.614689	0	non-DEG	1
Bcl10	17.157	17.517	15.784	17.458	16.979	0.118449	1	0.118449	0	non-DEG	1
Mtif3	9.704	10.346	10.773	10.07	10.2233	-0.00183602	1	0.00183602	0	non-DEG	1
Mtx3	2.916	3.095	3.212	3.462	3.17125	-0.0928564	1	0.0928564	0	non-DEG	1
Wdr37	11.318	8.982	9.797	8.494	9.64775	0.20869	1	0.20869	0	non-DEG	1
Ykt6	30.364	28.611	29.432	30.621	29.757	0.0315908	1	0.0315908	0	non-DEG	1
Etv6	38.41	40.147	44.704	46.903	42.541	-0.159619	1	0.159619	0	non-DEG	1
Fam168a	4.802	3.997	4.328	3.534	4.16525	0.221904	1	0.221904	0	non-DEG	1
Nsfl1c	36.57	41.593	32.696	36.447	36.8265	0.235342	1	0.235342	0	non-DEG	1
Flt3l	5.345	4.808	4.266	3.964	4.59575	0.435415	1	0.435415	0	non-DEG	1
Ndfip2	12.518	11.506	9.711	9.369	10.776	0.390661	1	0.390661	0	non-DEG	1
Dhx34	5.783	3.818	7.423	5.433	5.61425	-0.349954	1	0.349954	0	non-DEG	1
Ctsg	3.807	9.135	1.498	4.516	4.739	1.15818	1	1.15818	0	non-DEG	1
Fnip1	4.205	3.536	3.994	3.273	3.752	0.150564	1	0.150564	0	non-DEG	1
Dnajc7	73.731	63.095	78.346	68.193	70.8413	-0.040129	1	0.040129	0	non-DEG	1
Kremen1	13.016	8.374	22.538	12.374	14.0755	-0.645819	1	0.645819	0	non-DEG	1
Gigyf2	12.839	12.095	13.661	11.482	12.5192	0.0479024	1	0.0479024	0	non-DEG	1
Trappc9	7.812	6.472	8.712	6.468	7.366	-0.0241504	1	0.0241504	0	non-DEG	1
Wdr5	25.455	29.65	25.926	27.378	27.1023	0.107123	1	0.107123	0	non-DEG	1
Crtc1	6.441	4.93	4.862	3.669	4.9755	0.474001	1	0.474001	0	non-DEG	1
Mrps35	16.709	17.606	16.603	18.413	17.3328	0.0286118	1	0.0286118	0	non-DEG	1
Rad9b	2.198	1.538	2.297	2.531	2.141	-0.316052	1	0.316052	0	non-DEG	1
Tspan3	12.017	11.965	15.209	17.273	14.116	-0.380532	1	0.380532	0	non-DEG	1
Synj2	6.773	3.306	8.308	4.091	5.6195	-0.2387	1	0.2387	0	non-DEG	1
Anp32e	224.693	176.238	243.567	187.982	208.12	-0.0487535	1	0.0487535	0	non-DEG	1
Lrig2	2.407	2.031	3.052	2.398	2.472	-0.243882	1	0.243882	0	non-DEG	1
Ap3b1	21.147	21.27	21.094	23.069	21.645	-0.000429893	1	0.000429893	0	non-DEG	1
Nupl2	2.329	3.201	2.65	2.977	2.78925	0.0347213	1	0.0347213	0	non-DEG	1
Wdr45b	13.248	14.457	14.613	16.726	14.761	-0.119948	1	0.119948	0	non-DEG	1
Hdac8	7.156	5.493	8.194	6.87	6.92825	-0.193675	1	0.193675	0	non-DEG	1
AU040320	7.379	6.548	6.982	5.859	6.692	0.176682	1	0.176682	0	non-DEG	1
Nom1	10.823	12.67	11.17	11.127	11.4475	0.135221	1	0.135221	0	non-DEG	1
Pfkm	6.406	6.651	8.841	8.083	7.49525	-0.28577	1	0.28577	0	non-DEG	1
Csrp1	68.959	65.506	81.752	74.488	72.6762	-0.157384	1	0.157384	0	non-DEG	1
Ube2q2	15.462	14.683	14.857	11.935	14.2342	0.22781	1	0.22781	0	non-DEG	1
Txnip	31.703	18.323	34.254	21.265	26.3863	-0.0910884	1	0.0910884	0	non-DEG	1
Slc25a42	1.409	1.457	1.315	1.256	1.35925	0.216359	1	0.216359	0	non-DEG	1
Pam	1.362	2.446	1.967	2.287	2.0155	-0.0979457	1	0.0979457	0	non-DEG	1
Pip4k2c	12.287	10.546	10.548	10.79	11.0427	0.154759	1	0.154759	0	non-DEG	1
Tubgcp4	12.879	11.295	13.058	13.69	12.7305	-0.103232	1	0.103232	0	non-DEG	1
Cactin	19.64	21.423	21.704	21.033	20.95	0.0019839	1	0.0019839	0	non-DEG	1
Fam129b	2.097	5.952	1.077	3.147	3.06825	0.985722	1	0.985722	0	non-DEG	1
Tnks2	41.251	33.035	34.747	30.464	34.8743	0.246266	1	0.246266	0	non-DEG	1
Gsn	1.778	5.339	4.902	6.972	4.74775	-0.681307	1	0.681307	0	non-DEG	1
Crem	1.471	1.072	0.879	0.759	1.04525	0.669132	1	0.669132	0	non-DEG	1
Eif4e3	14.674	13.29	14.992	14.234	14.2975	-0.00532862	1	0.00532862	0	non-DEG	1
Ezh2	75.136	69.971	79.572	74.947	74.9065	-0.0305392	1	0.0305392	0	non-DEG	1
Dcun1d4	1.8	2.035	1.645	1.882	1.8405	0.166485	1	0.166485	0	non-DEG	1
Saysd1	2.615	1.923	2.768	2.406	2.428	-0.131756	1	0.131756	0	non-DEG	1
Srgn	281.006	188.993	424.078	363.164	314.31	-0.68678	0.41634	0.68678	0.380551	non-DEG	1
Abcd1	11.128	9.946	12.556	11.936	11.3915	-0.158596	1	0.158596	0	non-DEG	1
Coa7	3.333	3.712	3.424	2.924	3.34825	0.211889	1	0.211889	0	non-DEG	1
Sdhd	56.197	68.056	52.254	58.735	58.8105	0.221698	1	0.221698	0	non-DEG	1
Ube2l6	2.673	1.411	5.59	5.139	3.70325	-1.3397	0.405971	1.3397	0.391505	non-DEG	1
Nubp2	25.569	33.853	24.979	30.262	28.6657	0.164019	1	0.164019	0	non-DEG	1
Spns3	7.8	11.91	10.929	11.751	10.5975	-0.141139	1	0.141139	0	non-DEG	1
Ears2	0.898	1.083	1.25	0.975	1.0515	-0.10438	1	0.10438	0	non-DEG	1
Capn12	4.201	5.025	3.763	4.72	4.42725	0.178365	1	0.178365	0	non-DEG	1
Neu3	0.779	0.625	2.442	1.072	1.2295	-1.25771	0.98661	1.25771	0.00585436	non-DEG	1
C330007P06Rik	22.61	21.927	21.457	21.382	21.844	0.114496	1	0.114496	0	non-DEG	1
Glud1	42.64	48.41	38.656	41.021	42.6818	0.251465	1	0.251465	0	non-DEG	1
Mapk14	31.674	33.686	31.02	30.947	31.8317	0.132926	1	0.132926	0	non-DEG	1
Iqcg	3.569	3.797	3.961	4.453	3.945	-0.134166	1	0.134166	0	non-DEG	1
Ado	6.241	6.227	6.216	6.039	6.18075	0.0838725	1	0.0838725	0	non-DEG	1
Hs2st1	3.607	4.452	3.459	4.125	3.91075	0.145995	1	0.145995	0	non-DEG	1
Nedd9	14.598	10.555	11.461	13.34	12.4885	0.0426521	1	0.0426521	0	non-DEG	1
Tet3	9.254	8.841	9.185	9.492	9.193	0.0245957	1	0.0245957	0	non-DEG	1
1110004F10Rik	59.998	63.934	57.664	56.133	59.4323	0.182443	1	0.182443	0	non-DEG	1
Smox	3.539	3.314	2.495	2.691	3.00975	0.510421	1	0.510421	0	non-DEG	1
Ccng2	16.531	13.646	25.617	19.241	18.7587	-0.511934	1	0.511934	0	non-DEG	1
Fads2	108.315	86.304	78.694	70.097	85.8525	0.445473	0.926084	0.445473	0.0333495	non-DEG	1
Pank1	1.686	1.707	1.558	1.88	1.70775	0.037596	1	0.037596	0	non-DEG	1
Cog3	10.553	7.634	9.007	8.656	8.9625	0.098605	1	0.098605	0	non-DEG	1
Aifm1	23.323	23.321	23.682	22.72	23.2615	0.0665465	1	0.0665465	0	non-DEG	1
Ecm1	2.496	4.355	1.838	3.907	3.149	0.308529	1	0.308529	0	non-DEG	1
Ffar2	0.96	2.775	4.512	9.451	4.4245	-1.81156	0.355017	1.81156	0.449751	non-DEG	1
Tob1	3.152	3.165	2.126	2.078	2.63025	0.646101	1	0.646101	0	non-DEG	1
Lrif1	6.766	4.021	4.609	4.994	5.0975	0.08556	1	0.08556	0	non-DEG	1
Fndc9	1.053	0.862	1.314	1.125	1.0885	-0.290125	1	0.290125	0	non-DEG	1
Top3a	4.855	5.087	4.526	5.021	4.87225	0.116269	1	0.116269	0	non-DEG	1
Rnf146	16.693	14.24	14.98	15.856	15.4422	0.0504417	1	0.0504417	0	non-DEG	1
Dclk2	4.002	1.683	8.891	2.619	4.29875	-0.954587	1	0.954587	0	non-DEG	1
Amz2	9.747	9.707	9.338	8.657	9.36225	0.171381	1	0.171381	0	non-DEG	1
Supt4a	78.722	71.908	84.833	69.973	76.359	0.0204584	1	0.0204584	0	non-DEG	1
Maml1	5.049	4.931	7.091	7.158	6.05725	-0.45552	0.950172	0.45552	0.0221976	non-DEG	1
Tmem14a	1.295	1.303	1.335	1.619	1.388	-0.114382	1	0.114382	0	non-DEG	1
Pptc7	6.331	7.09	6.006	6.702	6.53225	0.137152	1	0.137152	0	non-DEG	1
Rexo2	68.528	90.278	53.003	68.082	69.9728	0.449362	1	0.449362	0	non-DEG	1
Frat2	40.324	24.216	41.243	25.914	32.9243	0.00203662	1	0.00203662	0	non-DEG	1
Dnajc30	7.467	6.418	6.757	7.346	6.997	0.0334778	1	0.0334778	0	non-DEG	1
Secisbp2l	5.793	5.438	7.886	6.951	6.517	-0.342219	1	0.342219	0	non-DEG	1
Mad1l1	13.691	15.903	16.418	13.401	14.8532	0.0509797	1	0.0509797	0	non-DEG	1
Rnf19a	6.373	4.778	8.123	6.241	6.37875	-0.306178	1	0.306178	0	non-DEG	1
H2-D1	233.24	242.925	529.851	430.434	359.113	-0.95126	0.00164459	0.95126	2.78394	non-DEG	1
9530077C05Rik	2.845	0.96	1.352	0.382	1.38475	1.19678	1	1.19678	0	non-DEG	1
Hps5	7.689	5.956	7.861	6.746	7.063	-0.0401331	1	0.0401331	0	non-DEG	1
Kif5b	23.937	24.461	23.419	23.506	23.8307	0.103321	1	0.103321	0	non-DEG	1
Cul1	29.488	34.439	33.345	33.48	32.688	-0.00424072	1	0.00424072	0	non-DEG	1
Xrn1	14.092	10.503	13.993	10.792	12.345	0.0478854	1	0.0478854	0	non-DEG	1
Siah1a	6.845	7.022	8.603	7.963	7.60825	-0.196735	1	0.196735	0	non-DEG	1
2610507B11Rik	43.798	38.405	41.781	36.825	40.2022	0.123435	1	0.123435	0	non-DEG	1
Cfap36	10.983	9.404	14.322	9.34	11.0122	-0.152924	1	0.152924	0	non-DEG	1
Rhebl1	4.545	4.953	6.033	5.459	5.2475	-0.213932	1	0.213932	0	non-DEG	1
Parp10	13.987	9.795	21.767	16.35	15.4748	-0.622109	0.79168	0.622109	0.101451	non-DEG	1
Med13	12.195	12.319	15.59	15.956	14.015	-0.305379	1	0.305379	0	non-DEG	1
Uggt1	19.222	16.427	17.276	14.583	16.877	0.221283	1	0.221283	0	non-DEG	1
Rasgrp2	36.293	40.418	20.303	22.375	29.8472	0.904258	0.00230231	0.904258	2.63784	non-DEG	1
Gins3	8.042	7.522	6.482	6.546	7.148	0.314338	1	0.314338	0	non-DEG	1
Sumo3	44.51	44.631	44.918	51.96	46.5048	-0.06299	1	0.06299	0	non-DEG	1
Mta3	73.66	46.786	67.458	46.068	58.493	0.136644	1	0.136644	0	non-DEG	1
Acbd6	22.543	26.033	22.382	23.901	23.7147	0.158607	1	0.158607	0	non-DEG	1
Mcm6	177.331	159.93	160.104	156.135	163.375	0.145881	1	0.145881	0	non-DEG	1
Ndufb9	57.222	64.349	56.361	67.409	61.3353	0.0317641	1	0.0317641	0	non-DEG	1
Atad5	15.35	10.686	13.301	11.517	12.7135	0.126587	1	0.126587	0	non-DEG	1
Fez2	4.093	4.239	3.742	3.964	4.0095	0.170741	1	0.170741	0	non-DEG	1
Ppp2r5e	14.673	14.327	14.141	15.913	14.7635	0.00578675	1	0.00578675	0	non-DEG	1
Smug1	2.254	2.544	2.417	2.874	2.52225	-0.0834086	1	0.0834086	0	non-DEG	1
Rbmx2	6.177	6.908	6.312	5.586	6.24575	0.198368	1	0.198368	0	non-DEG	1
Dnlz	5.846	7.202	7.642	6.951	6.91025	-0.0998267	1	0.0998267	0	non-DEG	1
Stk26	27.969	28.54	25.735	27.602	27.4615	0.14263	1	0.14263	0	non-DEG	1
Cnot4	8.489	8.678	7.285	8.342	8.1985	0.204825	1	0.204825	0	non-DEG	1
Gzmb	20.273	69.912	14.488	29.505	33.5445	1.09533	1	1.09533	0	non-DEG	1
Rpl27a	511.334	585.378	542.494	599.055	559.565	0.000847189	1	0.000847189	0	non-DEG	1
Bin1	21.677	25.673	15.185	23.309	21.461	0.354308	1	0.354308	0	non-DEG	1
Arpp21	83.756	45.523	87.47	51.856	67.1513	-0.0487772	1	0.0487772	0	non-DEG	1
Rarg	0.585	1.319	1.01	1.368	1.0705	-0.258072	1	0.258072	0	non-DEG	1
Ldah	8.839	8.309	9.106	10.085	9.08475	-0.105517	1	0.105517	0	non-DEG	1
Tube1	5.534	5	4.515	4.524	4.89325	0.278339	1	0.278339	0	non-DEG	1
Card11	2.296	2.676	3.464	4.337	3.19325	-0.592229	1	0.592229	0	non-DEG	1
1700047I17Rik2	10.832	10.018	8.019	8.709	9.3945	0.374754	1	0.374754	0	non-DEG	1
Isyna1	37.451	49.415	33.132	39.625	39.9057	0.314555	1	0.314555	0	non-DEG	1
Atxn10	32.317	33.042	33.097	32.168	32.656	0.061137	1	0.061137	0	non-DEG	1
Fam102b	10.308	11.55	15.36	15.89	13.277	-0.456544	0.757175	0.456544	0.120803	non-DEG	1
Ext1	1.957	3.148	2.466	3.077	2.662	-0.0587485	1	0.0587485	0	non-DEG	1
Tmem38b	1.399	1.51	2.301	1.949	1.78975	-0.484954	1	0.484954	0	non-DEG	1
Nudt5	29.524	35.445	30.771	27.688	30.857	0.213459	1	0.213459	0	non-DEG	1
Oser1	24.475	17.925	22.727	21.187	21.5785	0.00628206	1	0.00628206	0	non-DEG	1
Cops2	26.412	29.597	22.825	27.418	26.563	0.214386	1	0.214386	0	non-DEG	1
Prickle3	4.957	5.512	6.16	5.044	5.41825	-0.0358132	1	0.0358132	0	non-DEG	1
Ldlrad4	23.849	16.807	25.271	20.089	21.504	-0.0996369	1	0.0996369	0	non-DEG	1
Grsf1	28.722	30.317	24.813	29.058	28.2275	0.158655	1	0.158655	0	non-DEG	1
Ppm1k	1.241	0.607	2.127	1.927	1.4755	-1.07983	0.695486	1.07983	0.157712	non-DEG	1
Ctbp2	1.9	2.832	0.886	2.3	1.9795	0.500009	1	0.500009	0	non-DEG	1
Ppp1ca	273.495	277.709	249.407	254.154	263.691	0.188979	1	0.188979	0	non-DEG	1
Cln6	12.327	10.398	14.765	10.507	11.9992	-0.092383	1	0.092383	0	non-DEG	1
Krtcap2	92.668	92.161	65.848	69.944	80.1552	0.502601	0.628416	0.502601	0.201753	non-DEG	1
Fam35a	4.442	3.159	4.863	3.535	3.99975	-0.0844998	1	0.0844998	0	non-DEG	1
Ephb2	3.416	4.347	3.662	4.223	3.912	0.0363236	1	0.0363236	0	non-DEG	1
Pitpnc1	21.792	20.062	23.442	24.436	22.433	-0.136398	1	0.136398	0	non-DEG	1
Plekha7	52.639	39.48	44.76	43.127	45.0015	0.142285	1	0.142285	0	non-DEG	1
Ints3	13.923	12.919	14.088	11.206	13.034	0.146053	1	0.146053	0	non-DEG	1
Tmem115	7.788	8.585	10.308	6.446	8.28175	0.0313423	1	0.0313423	0	non-DEG	1
Acvr1b	6.732	8.726	5.883	9.865	7.8015	0.0287786	1	0.0287786	0	non-DEG	1
Mapre2	9.059	12.825	9.95	12.908	11.1855	-0.00418749	1	0.00418749	0	non-DEG	1
Pelo	9.572	13.71	11.655	14.287	12.306	-0.0966949	1	0.0966949	0	non-DEG	1
6030458C11Rik	12.114	11.855	11.229	11.352	11.6375	0.144367	1	0.144367	0	non-DEG	1
Zranb3	5.115	4.452	6.062	5.553	5.2955	-0.221493	1	0.221493	0	non-DEG	1
Pank2	17.937	15.656	19.993	18.474	18.015	-0.13707	1	0.13707	0	non-DEG	1
Lrpprc	19.301	22.163	15.021	15.838	18.0807	0.485198	0.618563	0.485198	0.208616	non-DEG	1
Actg1	535.694	722.043	403.893	558.378	555.002	0.44454	1	0.44454	0	non-DEG	1
Ccdc167	7.125	5.549	7.829	6.745	6.812	-0.143435	1	0.143435	0	non-DEG	1
Dusp5	21.349	27.004	14.17	17.039	19.8905	0.68976	0.465273	0.68976	0.332292	non-DEG	1
Cul9	1.202	0.555	1.89	1.351	1.2495	-0.827067	1	0.827067	0	non-DEG	1
Fntb	6.905	8.597	6.452	7.28	7.3085	0.233744	1	0.233744	0	non-DEG	1
Rps13	623.52	732.823	669.01	696.257	680.403	0.0498975	1	0.0498975	0	non-DEG	1
Ube2q1	25.137	24.316	28.211	26.695	26.0897	-0.0919816	1	0.0919816	0	non-DEG	1
Rps20	167.51	183.226	180.877	188.657	180.067	-0.0164701	1	0.0164701	0	non-DEG	1
Nfkbia	14.705	8.272	32.421	18.136	18.3835	-1.07791	0.379849	1.07791	0.420389	non-DEG	1
Cmklr1	2.156	2.59	2.823	3.105	2.6685	-0.261128	1	0.261128	0	non-DEG	1
Suz12	59.334	53.775	50.432	50.828	53.5922	0.215597	1	0.215597	0	non-DEG	1
Trim11	16.168	14.552	24.316	17.688	18.181	-0.389513	1	0.389513	0	non-DEG	1
Cdk8	26.162	27.041	20.105	21.309	23.6543	0.419615	0.950172	0.419615	0.0221976	non-DEG	1
Fam118b	12.366	11.323	10.183	9.547	10.8547	0.370485	1	0.370485	0	non-DEG	1
Ttbk2	1.686	1.363	1.473	1.417	1.48475	0.133124	1	0.133124	0	non-DEG	1
Dctn6	37.869	36.317	32.959	37.112	36.0643	0.134552	1	0.134552	0	non-DEG	1
Nt5dc3	2.215	3.174	2.006	3.176	2.64275	0.112988	1	0.112988	0	non-DEG	1
Rin3	9.045	13.26	11.187	10.416	10.977	0.113966	1	0.113966	0	non-DEG	1
Zfp933	2.438	2.434	1.833	2.658	2.34075	0.171668	1	0.171668	0	non-DEG	1
Psmd3	74.418	74.095	72.734	65.795	71.7605	0.159941	1	0.159941	0	non-DEG	1
Ppp1cb	63.336	65.089	60.231	61.884	62.635	0.131241	1	0.131241	0	non-DEG	1
1110008F13Rik	56.381	67.042	51.599	60.897	58.9798	0.191959	1	0.191959	0	non-DEG	1
Aasdhppt	7.814	8.881	6.132	8.669	7.874	0.229448	1	0.229448	0	non-DEG	1
1700123O20Rik	16.418	14.748	16.118	17.082	16.0915	-0.0341709	1	0.0341709	0	non-DEG	1
Mrpl14	29.525	32.377	37.401	31.447	32.6875	-0.0919073	1	0.0919073	0	non-DEG	1
Grasp	1.446	3.099	4.543	4.175	3.31575	-0.873059	1	0.873059	0	non-DEG	1
Pcyt1b	1.371	1.182	0.983	1.04	1.144	0.392331	1	0.392331	0	non-DEG	1
2610301B20Rik	6.038	5.724	7.77	7.028	6.64	-0.271846	1	0.271846	0	non-DEG	1
Hist1h2bj	8.022	9.63	8.053	15.167	10.218	-0.342136	1	0.342136	0	non-DEG	1
Fbxl2	1.502	1.122	1.046	1.13	1.2	0.324376	1	0.324376	0	non-DEG	1
Apbb1ip	32.149	28.339	37.536	30.938	32.2405	-0.11933	1	0.11933	0	non-DEG	1
Eif2b2	26.225	25.476	25.915	25.882	25.8745	0.055719	1	0.055719	0	non-DEG	1
Top2b	58.832	53.41	61.165	49.811	55.8045	0.0761908	1	0.0761908	0	non-DEG	1
Stxbp3	4.115	5.189	4.703	5.107	4.7785	-0.0166227	1	0.0166227	0	non-DEG	1
Map2k3	18.065	26.252	15.406	18.469	19.548	0.447103	1	0.447103	0	non-DEG	1
Sh2d1a	18.917	4.455	91.681	35.16	37.5532	-2.38414	0.0851833	2.38414	1.06965	non-DEG	1
Chrac1	20.262	20.588	21.68	19.218	20.437	0.0585722	1	0.0585722	0	non-DEG	1
Cmtm7	166.553	213.585	180.587	200.493	190.304	0.0558041	1	0.0558041	0	non-DEG	1
Zfp950	4.011	2.353	3.026	3.287	3.16925	0.0643337	1	0.0643337	0	non-DEG	1
Neto2	1.728	2.198	1.468	2.102	1.874	0.193601	1	0.193601	0	non-DEG	1
Sppl2a	16.985	15.262	16.927	14.804	15.9945	0.0824464	1	0.0824464	0	non-DEG	1
Mvp	5.031	5.293	5.15	5.195	5.16725	0.056001	1	0.056001	0	non-DEG	1
Slc30a7	6.49	4.985	5.23	4.833	5.3845	0.246721	1	0.246721	0	non-DEG	1
Rnf7	42.736	46.677	41.645	53.455	46.1283	-0.0321686	1	0.0321686	0	non-DEG	1
Dcun1d1	12.785	15.804	13.624	15.502	14.4288	0.0320699	1	0.0320699	0	non-DEG	1
Scarb1	13.773	14.466	9.405	12.427	12.5177	0.440898	1	0.440898	0	non-DEG	1
Dus4l	2.331	3.557	2.888	3.206	2.9955	0.0115001	1	0.0115001	0	non-DEG	1
Osbpl7	6.846	5.307	8.085	6.296	6.6335	-0.183472	1	0.183472	0	non-DEG	1
Npl	1.594	2.376	2.137	2.84	2.23675	-0.267063	1	0.267063	0	non-DEG	1
Col6a3	0.64	3.056	0.838	2.106	1.66	0.369059	1	0.369059	0	non-DEG	1
Mysm1	6.324	4.744	6.654	5.996	5.9295	-0.135349	1	0.135349	0	non-DEG	1
Hip1r	8.94	10.081	11.097	10.384	10.1255	-0.115156	1	0.115156	0	non-DEG	1
Papd5	16.733	14.467	14.425	12.746	14.5928	0.261706	1	0.261706	0	non-DEG	1
Mllt6	12.171	9.083	10.521	10.356	10.5328	0.0824349	1	0.0824349	0	non-DEG	1
Nup107	29.938	33.285	30.413	32.559	31.5487	0.0644507	1	0.0644507	0	non-DEG	1
Syne3	7.204	7.257	5.301	3.781	5.88575	0.749266	0.282417	0.749266	0.549108	non-DEG	1
Aplp2	7.334	7.889	6.289	6.49	7.0005	0.31129	1	0.31129	0	non-DEG	1
Zfp706	29.657	34.899	28.77	32.854	31.545	0.125583	1	0.125583	0	non-DEG	1
Cenpv	8.838	16.38	8.673	12.788	11.6698	0.291774	1	0.291774	0	non-DEG	1
Drg1	60.147	58.459	62.749	55.879	59.3085	0.0592967	1	0.0592967	0	non-DEG	1
Tmed1	4.724	6.42	4.39	7.36	5.7235	0.019564	1	0.019564	0	non-DEG	1
Rlim	11.671	13.385	11.983	11.368	12.1017	0.161824	1	0.161824	0	non-DEG	1
Nptn	26.599	27.42	24.003	28.734	26.689	0.0916252	1	0.0916252	0	non-DEG	1
Cdh23	3.305	0.595	4.667	1.249	2.454	-0.541171	1	0.541171	0	non-DEG	1
Itgb3	47.856	31.581	53.495	39.641	43.1433	-0.171012	1	0.171012	0	non-DEG	1
Cd163l1	47.013	20.992	57.283	28.42	38.427	-0.274242	1	0.274242	0	non-DEG	1
Eloa	11.679	12.227	13.104	11.114	12.031	0.0419263	1	0.0419263	0	non-DEG	1
Gm2a	33.804	29.346	24.326	26.18	28.414	0.379211	1	0.379211	0	non-DEG	1
Scand1	40.358	33.438	51.096	33.309	39.5502	-0.132274	1	0.132274	0	non-DEG	1
Nradd	1.512	2.654	2.309	2.495	2.2425	-0.142136	1	0.142136	0	non-DEG	1
Arl4a	4.356	3.714	4.624	3.871	4.14125	-0.0146443	1	0.0146443	0	non-DEG	1
Ammecr1	3.809	3.089	2.542	2.818	3.0645	0.419013	1	0.419013	0	non-DEG	1
Smad3	9.888	8.835	12.678	11.824	10.8063	-0.329622	1	0.329622	0	non-DEG	1
Rhoa	150.011	148.097	132.347	148.325	144.695	0.143168	1	0.143168	0	non-DEG	1
Olfr524	9.132	5.64	4.214	4.131	5.77925	0.87791	1	0.87791	0	non-DEG	1
A430078G23Rik	7.663	4.508	6.845	5.029	6.01125	0.0933415	1	0.0933415	0	non-DEG	1
Txndc9	7.352	9.769	6.829	9.971	8.48025	0.0842369	1	0.0842369	0	non-DEG	1
Muc13	143.553	117.181	96.731	85.262	110.682	0.577087	0.314694	0.577087	0.502111	non-DEG	1
Pparg	6.316	2.336	3.736	1.544	3.483	0.753089	1	0.753089	0	non-DEG	1
Fasn	36.235	33.359	27.166	25.915	30.6687	0.449275	0.647423	0.449275	0.188812	non-DEG	1
Aldh2	27.811	35.992	38.123	41.545	35.8678	-0.303692	1	0.303692	0	non-DEG	1
Ccnd3	94.815	111.337	98.529	128.234	108.229	-0.080127	1	0.080127	0	non-DEG	1
Macf1	12.752	10.917	13.623	12.28	12.393	-0.0652075	1	0.0652075	0	non-DEG	1
S1pr4	9.494	8.266	8.088	7.6	8.362	0.237029	1	0.237029	0	non-DEG	1
Ndfip1	18.14	20.159	16.014	18.162	18.1187	0.222343	1	0.222343	0	non-DEG	1
Gng13	2.206	1.961	1.774	1.165	1.7765	0.565646	1	0.565646	0	non-DEG	1
Pan3	28.122	21.315	32.273	27.321	27.2578	-0.211375	1	0.211375	0	non-DEG	1
Lin52	3.686	3.058	3.181	3.211	3.284	0.133935	1	0.133935	0	non-DEG	1
Efcab14	10.468	8.839	8.112	8.099	8.8795	0.309266	1	0.309266	0	non-DEG	1
Nfe2l2	16.7	16.825	18.627	20.014	18.0415	-0.146961	1	0.146961	0	non-DEG	1
Lactb2	7.657	8.005	6.71	6.147	7.12975	0.344794	1	0.344794	0	non-DEG	1
Gpam	2.829	2.577	4.276	3.66	3.3355	-0.494162	1	0.494162	0	non-DEG	1
Rbm19	7.423	7.91	7.915	6.805	7.51325	0.11972	1	0.11972	0	non-DEG	1
Arhgap26	14.034	7.896	12.191	6.302	10.1058	0.306542	1	0.306542	0	non-DEG	1
Mrc2	3.355	2.805	2.201	2.781	2.7855	0.360012	1	0.360012	0	non-DEG	1
Hs1bp3	1.891	1.57	2.081	1.625	1.79175	-0.0385771	1	0.0385771	0	non-DEG	1
Micu1	10.065	11.328	10.184	13.2	11.1943	-0.0716331	1	0.0716331	0	non-DEG	1
Rasa2	6.082	6.306	6.146	7.249	6.44575	-0.0556434	1	0.0556434	0	non-DEG	1
Dicer1	12.348	11.1	12.135	10.04	11.4057	0.140228	1	0.140228	0	non-DEG	1
Cdk5rap3	22.595	20.884	22.709	21.567	21.9387	0.0323073	1	0.0323073	0	non-DEG	1
Fut7	6.652	9.72	7.745	9.965	8.5205	-0.0297425	1	0.0297425	0	non-DEG	1
Lyl1	27.294	50.943	16.742	44.122	34.7752	0.41686	1	0.41686	0	non-DEG	1
Ldb1	77.797	71.983	89.411	84.002	80.7982	-0.152709	1	0.152709	0	non-DEG	1
Dok2	20.337	29.325	21.703	24.451	23.954	0.165797	1	0.165797	0	non-DEG	1
Larp1b	7.719	8.934	4.423	5.052	6.532	0.871308	0.323121	0.871308	0.490635	non-DEG	1
Mnd1	12.879	12.308	13.134	10.42	12.1852	0.157747	1	0.157747	0	non-DEG	1
Cc2d1b	23.975	20.45	23.503	20.052	21.995	0.0875309	1	0.0875309	0	non-DEG	1
Tmbim6	93.15	87.118	97.422	91.758	92.362	-0.0102742	1	0.0102742	0	non-DEG	1
Clpx	13.355	12.146	15.161	11.773	13.1088	-0.0182705	1	0.0182705	0	non-DEG	1
Sema4b	3.618	2.771	3.988	3.174	3.38775	-0.105903	1	0.105903	0	non-DEG	1
Pdxdc1	11.891	12.288	12.969	11.443	12.1478	0.0566151	1	0.0566151	0	non-DEG	1
Esm1	20.29	29.505	33.114	37.27	30.0448	-0.438997	1	0.438997	0	non-DEG	1
Gsk3b	11.421	10.663	11.19	11.917	11.2978	-0.00968632	1	0.00968632	0	non-DEG	1
Spata6	13.01	7.132	14.54	9.234	10.979	-0.180601	1	0.180601	0	non-DEG	1
Prdm11	2.468	1.798	2.038	1.85	2.0385	0.190463	1	0.190463	0	non-DEG	1
Klhl28	2.333	2.543	2.965	2.436	2.56925	-0.0857182	1	0.0857182	0	non-DEG	1
Usp11	26.815	15.918	28.894	20.723	23.0875	-0.157394	1	0.157394	0	non-DEG	1
Ints7	24.127	21.92	24.51	22.175	23.183	0.0390356	1	0.0390356	0	non-DEG	1
Btbd9	2.869	2.525	2.875	2.328	2.64925	0.1158	1	0.1158	0	non-DEG	1
Mrps16	30.078	31.676	31.361	31.783	31.2245	0.0267518	1	0.0267518	0	non-DEG	1
Naa40	28.219	24.596	26.249	25.539	26.1507	0.0861881	1	0.0861881	0	non-DEG	1
Nsmf	1.178	2.781	1.785	1.762	1.8765	0.223833	1	0.223833	0	non-DEG	1
Cops8	19.241	19.805	19.148	18.404	19.1495	0.115532	1	0.115532	0	non-DEG	1
Tbcd	13.829	15.962	15.893	14.967	15.1628	0.00944668	1	0.00944668	0	non-DEG	1
Pea15a	2.016	1.865	2.142	2.314	2.08425	-0.142331	1	0.142331	0	non-DEG	1
Magohb	17.794	16.819	14.169	17.164	16.4865	0.196009	1	0.196009	0	non-DEG	1
Zfp691	1.437	1.669	2.549	1.895	1.8875	-0.307247	1	0.307247	0	non-DEG	1
Bid	16.111	21.072	20.663	18.888	19.1835	-0.0273683	1	0.0273683	0	non-DEG	1
Tbl3	14.422	18.934	15.123	15.658	16.0343	0.176221	1	0.176221	0	non-DEG	1
Lgals3bp	56.624	49.421	70.669	62.449	59.7908	-0.269218	1	0.269218	0	non-DEG	1
Gabarapl1	15.983	16.9	11.239	11.674	13.949	0.579692	0.465273	0.579692	0.332292	non-DEG	1
Ankrd12	7.87	5.686	8.831	7.104	7.37275	-0.174846	1	0.174846	0	non-DEG	1
Akr1b3	88.076	83.083	87.525	85.267	85.9878	0.0447444	1	0.0447444	0	non-DEG	1
Gpat4	25.697	21.775	16.884	18.223	20.6447	0.491877	0.598419	0.491877	0.222994	non-DEG	1
Thrap3	95.745	85.165	93.603	85.269	89.9455	0.0750135	1	0.0750135	0	non-DEG	1
Pdss2	3.179	2.847	3.069	2.373	2.867	0.207946	1	0.207946	0	non-DEG	1
Taf4	9.221	8.473	8.872	8.798	8.841	0.0599081	1	0.0599081	0	non-DEG	1
Rpap3	16.982	19.267	16.251	19.662	18.0405	0.0710344	1	0.0710344	0	non-DEG	1
Cnot11	13.468	13.583	11.664	12.151	12.7165	0.242054	1	0.242054	0	non-DEG	1
Slc7a11	8.576	12.913	7.985	10.881	10.0887	0.246372	1	0.246372	0	non-DEG	1
Phc2	30.224	28.061	34.235	31.421	30.9853	-0.112862	1	0.112862	0	non-DEG	1
Trmt5	8.274	7.529	5.359	6.15	6.828	0.513176	1	0.513176	0	non-DEG	1
Ahdc1	4.545	5.927	5.489	6.318	5.56975	-0.113833	1	0.113833	0	non-DEG	1
Nktr	28.629	20.494	28.263	23.86	25.3115	-0.0276469	1	0.0276469	0	non-DEG	1
Nudcd1	10.777	12.944	8.826	11.124	10.9177	0.307313	1	0.307313	0	non-DEG	1
Lig3	9.527	10.326	9.914	9.828	9.89875	0.0673665	1	0.0673665	0	non-DEG	1
Cdv3	160.107	184.342	147.529	173.41	166.347	0.160996	1	0.160996	0	non-DEG	1
Cryl1	4.023	3.863	3.252	3.669	3.70175	0.244708	1	0.244708	0	non-DEG	1
Kctd17	2.41	1.927	1.501	1.586	1.856	0.545246	1	0.545246	0	non-DEG	1
Gcc2	6.437	5.173	6.515	4.777	5.7255	0.100184	1	0.100184	0	non-DEG	1
Cherp	30.449	31.049	33.311	32.623	31.858	-0.0415016	1	0.0415016	0	non-DEG	1
Atg3	16.74	19.582	17.674	19.909	18.4763	0.00934866	1	0.00934866	0	non-DEG	1
Cep97	11.145	7.451	11.375	9.522	9.87325	-0.43557	1	0.43557	0	non-DEG	1
Psme4	20.848	21.853	14.835	14.907	18.1107	0.580672	0.112488	0.580672	0.948896	non-DEG	1
Uba52	849.442	989.421	876.953	942.829	914.661	0.0740555	1	0.0740555	0	non-DEG	1
Notch1	84.153	36.122	97.139	73.032	72.6115	-0.444837	1	0.444837	0	non-DEG	1
Aldh18a1	22.739	27.853	16.682	18.557	21.4578	0.580725	0.400583	0.580725	0.397308	non-DEG	1
Copz1	62.72	72.921	56.803	65.671	64.5288	0.205616	1	0.205616	0	non-DEG	1
Wdsub1	1.782	2.226	3.689	1.997	2.4235	-0.459293	1	0.459293	0	non-DEG	1
Gorasp1	2.567	2.594	3.363	2.517	2.76025	-0.12586	1	0.12586	0	non-DEG	1
Pilra	1.23	1.137	1.062	1.53	1.23975	-0.0775185	1	0.0775185	0	non-DEG	1
Nans	41.096	47.033	38.19	45.71	43.0072	0.128768	1	0.128768	0	non-DEG	1
Pgpep1l	1.181	0.338	1.947	1.367	1.20825	-1.07173	1	1.07173	0	non-DEG	1
Inip	19.152	15.319	20.755	18.566	18.448	-0.131863	1	0.131863	0	non-DEG	1
Igf2r	1.647	1.254	1.538	1.288	1.43175	0.0962411	1	0.0962411	0	non-DEG	1
Casp3	37.186	33.662	29.862	26.367	31.7692	0.39255	1	0.39255	0	non-DEG	1
Deptor	8.386	9.857	7.298	12.452	9.49825	-0.0596071	1	0.0596071	0	non-DEG	1
Ly6c1	11.114	5.031	23.547	26.092	16.446	-1.24836	0.389376	1.24836	0.409631	non-DEG	1
Arhgef40	2.755	1.634	1.58	1.651	1.905	0.495613	1	0.495613	0	non-DEG	1
Sertad1	4.087	2.574	2.034	4.003	3.1745	0.188527	1	0.188527	0	non-DEG	1
Ezh1	7.07	4.771	6.851	6.101	6.19825	-0.072714	1	0.072714	0	non-DEG	1
Etfbkmt	4.343	3.36	4.476	3.133	3.828	0.105504	1	0.105504	0	non-DEG	1
Gclc	13.914	14.38	12.676	14.603	13.8933	0.110063	1	0.110063	0	non-DEG	1
Gcdh	8.841	6.072	9.649	7.104	7.9165	-0.111765	1	0.111765	0	non-DEG	1
Anln	8.519	10.212	8.499	9.06	9.0725	0.152486	1	0.152486	0	non-DEG	1
Arid3b	3.449	1.667	1.876	1.485	2.11925	0.661786	1	0.661786	0	non-DEG	1
Mtss1l	0.401	1.55	1.158	2.213	1.3305	-0.726627	1	0.726627	0	non-DEG	1
Exoc3	6.392	5.633	7.475	6.798	6.5745	-0.188575	1	0.188575	0	non-DEG	1
Zbtb2	7.416	7.433	7.484	6.92	7.31325	0.103475	1	0.103475	0	non-DEG	1
Stxbp5	10.75	10.081	8.5	7.617	9.237	0.429403	0.818142	0.429403	0.0871711	non-DEG	1
Gpld1	1.458	1.524	1.645	1.418	1.51125	0.0222597	1	0.0222597	0	non-DEG	1
Usp36	11.467	11.352	8.988	9.656	10.3658	0.349296	1	0.349296	0	non-DEG	1
Mocs1	5.34	3.723	7.906	4.757	5.4315	-0.427392	1	0.427392	0	non-DEG	1
Mtrf1	1.922	1.996	3.104	2.22	2.3105	-0.378978	1	0.378978	0	non-DEG	1
Zfp36	5.092	5.57	6.2	10.165	6.75675	-0.563808	1	0.563808	0	non-DEG	1
Sptbn1	33.383	32.477	35.015	30.502	32.8443	0.0672318	1	0.0672318	0	non-DEG	1
Dync1i2	33.223	34.9	33.225	34.338	33.9215	0.0692864	1	0.0692864	0	non-DEG	1
Rpn1	52.224	66.665	37.141	42.345	49.5938	0.639894	0.234204	0.639894	0.630406	non-DEG	1
Srprb	14.687	16.585	12.202	13.133	14.1517	0.362496	1	0.362496	0	non-DEG	1
Tfpt	12.191	10.585	10.411	11.949	11.284	0.0930926	1	0.0930926	0	non-DEG	1
Slc25a30	6.988	7.346	4.42	5.08	5.9585	0.650254	1	0.650254	0	non-DEG	1
Dxo	13.308	11.555	12.663	11.196	12.1805	0.122111	1	0.122111	0	non-DEG	1
Rpl39	853.003	810.844	901.131	789.687	838.666	0.0362733	1	0.0362733	0	non-DEG	1
Rps14	1822.94	1262.56	1596.39	1101.04	1445.73	0.253361	1	0.253361	0	non-DEG	1
Srek1ip1	8.603	8.612	9.82	10.73	9.44125	-0.21673	1	0.21673	0	non-DEG	1
Abcc10	1.063	0.626	1.904	1.222	1.20375	-0.826915	1	0.826915	0	non-DEG	1
Dnajc18	2.189	2.533	3.601	2.993	2.829	-0.419467	1	0.419467	0	non-DEG	1
Rasgrp4	2.45	2.679	2.638	2.905	2.668	-0.0523971	1	0.0523971	0	non-DEG	1
Mastl	3.814	4.017	3.329	3.437	3.64925	0.269596	1	0.269596	0	non-DEG	1
Slc7a5	31.689	50.216	24.772	30.798	34.3687	0.619347	0.985229	0.619347	0.00646294	non-DEG	1
Id1	1.058	4.608	0.177	1.794	1.90925	1.56821	1	1.56821	0	non-DEG	1
Pitpnm2	5.187	5.83	7.121	8.113	6.56275	-0.409207	1	0.409207	0	non-DEG	1
Slc15a4	9.046	7.268	7.917	5.932	7.54075	0.296394	1	0.296394	0	non-DEG	1
Slc17a5	2.552	1.826	3.655	2.253	2.5715	-0.318259	1	0.318259	0	non-DEG	1
Peak1	2.609	2.593	2.755	2.967	2.731	-0.0795199	1	0.0795199	0	non-DEG	1
Rbbp6	26.379	24.476	28.429	26.106	26.3475	-0.0418919	1	0.0418919	0	non-DEG	1
Chst12	8.53	12.128	9.608	10.253	10.1297	0.11756	1	0.11756	0	non-DEG	1
Hhat	1.357	1.024	1.625	0.976	1.2455	-0.0658539	1	0.0658539	0	non-DEG	1
Cd82	66.265	37.26	87.763	71.973	65.8153	-0.562346	1	0.562346	0	non-DEG	1
Ier2	20.932	30.658	22.043	28.815	25.612	0.0793877	1	0.0793877	0	non-DEG	1
Uvrag	18.581	14.557	18.408	15.457	16.7508	0.027221	1	0.027221	0	non-DEG	1
Klhdc1	1.852	1.363	1.791	0.904	1.4775	0.318669	1	0.318669	0	non-DEG	1
Cmc2	10.448	12.338	11.525	10.839	11.2875	0.0877821	1	0.0877821	0	non-DEG	1
Ntmt1	8.451	11.098	7.561	9.254	9.091	0.275754	1	0.275754	0	non-DEG	1
Slain1	18.526	10.841	19.464	14	15.7078	-0.130486	1	0.130486	0	non-DEG	1
Lyrm2	4.746	3.529	7.569	5.036	5.22	-0.546503	1	0.546503	0	non-DEG	1
Mast2	9.447	9.595	10.196	10.97	10.052	-0.0945069	1	0.0945069	0	non-DEG	1
Fam160b1	7.469	5.91	8.942	7.702	7.50575	-0.256622	1	0.256622	0	non-DEG	1
Wipi1	1.745	3.014	2.49	2.998	2.56175	-0.144054	1	0.144054	0	non-DEG	1
Lmf1	4.571	5.085	4.463	4.456	4.64375	0.174104	1	0.174104	0	non-DEG	1
Trp53bp2	4.374	5.274	5.437	4.59	4.91875	0.00662095	1	0.00662095	0	non-DEG	1
Utp14b	2.193	1.987	2.539	1.78	2.12475	0.015216	1	0.015216	0	non-DEG	1
Acadm	13.736	13.037	14.013	11.042	12.957	0.156597	1	0.156597	0	non-DEG	1
Bzw2	163.138	172.621	134.065	160.173	157.499	0.247836	1	0.247836	0	non-DEG	1
Srp54a	30.739	31.668	27.674	28.768	29.7123	0.203388	1	0.203388	0	non-DEG	1
Ccl5	3.43	6.448	1.254	5.739	4.21775	0.546145	1	0.546145	0	non-DEG	1
Ssfa2	2.501	3.176	2.764	2.511	2.738	0.167895	1	0.167895	0	non-DEG	1
Vti1a	5.606	5.892	6.563	6.394	6.11375	-0.113058	1	0.113058	0	non-DEG	1
Ms4a6b	32.667	13.084	58.859	39.056	35.9165	-1.04136	0.79168	1.04136	0.101451	non-DEG	1
Snf8	31.685	33.409	35.079	31.354	32.8817	0.0309613	1	0.0309613	0	non-DEG	1
Fbxo36	1.04	0.641	0.849	1.54	1.0175	-0.461238	1	0.461238	0	non-DEG	1
Bend4	0.897	1.564	1.019	1.232	1.178	0.188705	1	0.188705	0	non-DEG	1
Ncapg2	21.05	19.85	18.308	17.19	19.0995	0.263187	1	0.263187	0	non-DEG	1
Psma8	3.458	2.028	3.213	2.076	2.69375	0.112046	1	0.112046	0	non-DEG	1
Cntln	4.471	3.052	3.877	3.015	3.60375	0.184649	1	0.184649	0	non-DEG	1
Gtf2i	52.321	49.874	60.745	54.542	54.3705	-0.114624	1	0.114624	0	non-DEG	1
Slc2a1	8.661	9.937	5.58	7.644	7.9555	0.547997	1	0.547997	0	non-DEG	1
Clec2d	13.432	23.298	21.099	25.843	20.918	-0.293153	1	0.293153	0	non-DEG	1
Mdm4	27.255	21.794	32.295	28.252	27.399	-0.24441	1	0.24441	0	non-DEG	1
Vcan	0.715	2.462	0.649	2.145	1.49275	0.401328	1	0.401328	0	non-DEG	1
Anks1	31.971	29.098	30.444	29.376	30.2222	0.0882514	1	0.0882514	0	non-DEG	1
Hdac6	8.63	6.082	7.242	6.023	6.99425	0.194636	1	0.194636	0	non-DEG	1
Sla2	32.528	25.093	27.124	18.565	25.8275	0.395289	1	0.395289	0	non-DEG	1
Tor1b	6.428	5.917	7.061	7.324	6.6825	-0.163176	1	0.163176	0	non-DEG	1
Pick1	4.989	4.415	7.432	5.331	5.54175	-0.379093	1	0.379093	0	non-DEG	1
Ccdc181	2.722	2.731	5.364	3.52	3.58425	-0.64016	1	0.64016	0	non-DEG	1
Gpr65	17.159	22.202	11.914	20.511	17.9465	0.334865	1	0.334865	0	non-DEG	1
Slc5a3	2.353	2.471	3.103	2.998	2.73125	-0.279207	1	0.279207	0	non-DEG	1
Dhrs4	14.283	13.88	16.542	16.037	15.1855	-0.151384	1	0.151384	0	non-DEG	1
Pkig	23.985	36.088	38.317	40.233	34.6557	-0.31391	1	0.31391	0	non-DEG	1
Sephs1	16.567	17.507	16.702	18.396	17.293	0.0153564	1	0.0153564	0	non-DEG	1
Vps8	3.224	3.2	2.957	3.041	3.1055	0.136155	1	0.136155	0	non-DEG	1
Dock11	28.22	23.248	28.292	24.741	26.1253	0.0153147	1	0.0153147	0	non-DEG	1
Slamf6	6.1	1.479	28.044	10.464	11.5218	-2.25817	0.332577	2.25817	0.478108	non-DEG	1
Ube4b	22.389	21.475	24.083	21.569	22.379	0.00175711	1	0.00175711	0	non-DEG	1
Cep76	7.824	7.664	7.648	7.691	7.70675	0.072221	1	0.072221	0	non-DEG	1
Ap4e1	3.419	2.669	3.075	3.393	3.139	-0.0321136	1	0.0321136	0	non-DEG	1
Parp12	11.004	6.993	20.716	16.489	13.8005	-0.99034	0.0608351	0.99034	1.21585	non-DEG	1
Dnah11	0.999	1.335	1.245	1.106	1.17125	0.0522562	1	0.0522562	0	non-DEG	1
Kansl1	16.759	14.36	18.977	15.952	16.512	-0.107467	1	0.107467	0	non-DEG	1
Stk25	14.876	10.568	14.173	12.529	13.0365	-0.0123045	1	0.0123045	0	non-DEG	1
Ehmt1	16.498	16.406	18.834	15.473	16.8027	0.00859642	1	0.00859642	0	non-DEG	1
1600014C10Rik	10.338	8.528	12.642	10.882	10.5975	-0.259716	1	0.259716	0	non-DEG	1
Fnbp4	29.347	25.774	33.588	31.757	30.1165	-0.187264	1	0.187264	0	non-DEG	1
Ireb2	14.71	15.956	15.484	16.357	15.6267	0.00439693	1	0.00439693	0	non-DEG	1
Itpkb	7.926	6.613	9.065	7.349	7.73825	-0.115607	1	0.115607	0	non-DEG	1
Med30	26.834	30.125	30.242	29.785	29.2465	-0.0159041	1	0.0159041	0	non-DEG	1
Snupn	4.553	4.145	3.257	4.809	4.191	0.161611	1	0.161611	0	non-DEG	1
Pcca	9.368	9.729	9.741	8.539	9.34425	0.12358	1	0.12358	0	non-DEG	1
Phb	67.142	80.239	48.542	60.873	64.199	0.487442	0.950172	0.487442	0.0221976	non-DEG	1
Rft1	4.101	4.325	5.72	4.344	4.6225	-0.193736	1	0.193736	0	non-DEG	1
Lta4h	149.051	121.806	134.842	114.806	130.126	0.175936	1	0.175936	0	non-DEG	1
Parp6	8.57	5.179	9.706	7.905	7.84	-0.294216	1	0.294216	0	non-DEG	1
Morc3	10.601	9.889	10.19	10.783	10.3658	0.0238096	1	0.0238096	0	non-DEG	1
Ndufb2	21.67	24.994	25.006	22.881	23.6378	0.0235913	1	0.0235913	0	non-DEG	1
Rsbn1	8.644	6.943	8.127	8.611	8.08125	-0.0465504	1	0.0465504	0	non-DEG	1
Bptf	19.123	15.198	20.316	15.887	17.631	-0.0177116	1	0.0177116	0	non-DEG	1
Serpinb9	2.502	3.355	4.333	4.963	3.78825	-0.606469	1	0.606469	0	non-DEG	1
Polr1d	50.428	58.935	52.513	54.736	54.153	0.0875415	1	0.0875415	0	non-DEG	1
Sox13	4.885	7.153	2.412	5.356	4.9515	0.685346	1	0.685346	0	non-DEG	1
Pitpna	74.742	65.334	62.743	58.81	65.4073	0.262916	1	0.262916	0	non-DEG	1
Dnph1	8.749	11.334	7.077	9.508	9.167	0.333096	1	0.333096	0	non-DEG	1
Pmch	3.091	4.565	2.664	3.564	3.471	0.355626	1	0.355626	0	non-DEG	1
Eif3j1	45.042	51.053	37.614	44.782	44.6228	0.279707	1	0.279707	0	non-DEG	1
Ifit3b	1.905	0.57	3.3	1.674	1.86225	-0.949917	1	0.949917	0	non-DEG	1
Rnf34	20.694	17.454	20.766	17.349	19.0658	0.0604349	1	0.0604349	0	non-DEG	1
Tmem30a	23.206	23.596	21.703	19.626	22.0328	0.2392	1	0.2392	0	non-DEG	1
Def8	8.487	10.086	11.422	12.439	10.6085	-0.298366	1	0.298366	0	non-DEG	1
Ptpn4	2.116	2.347	1.975	2.27	2.177	0.129981	1	0.129981	0	non-DEG	1
Kdm4a	16.766	13.49	19.023	16.036	16.3287	-0.153879	1	0.153879	0	non-DEG	1
Sar1b	32.57	32.038	29.169	30.694	31.1178	0.167903	1	0.167903	0	non-DEG	1
Armc9	2.113	1.56	2.185	1.583	1.86025	-0.328815	1	0.328815	0	non-DEG	1
Rsph3a	12.8	7.745	12.383	7.794	10.1805	0.0855983	1	0.0855983	0	non-DEG	1
Atp6v1h	20.265	21.355	17.04	23.305	20.4913	0.105827	1	0.105827	0	non-DEG	1
Glt8d2	2.03	1.285	2.28	2.053	1.912	-0.330836	1	0.330836	0	non-DEG	1
Impdh1	59.083	53.381	51.601	49.754	53.4547	0.208286	1	0.208286	0	non-DEG	1
Xrcc4	5.034	3.116	4.958	3.015	4.03075	0.0919959	1	0.0919959	0	non-DEG	1
Oxnad1	5.01	5.875	4.517	4.284	4.9215	0.367029	1	0.367029	0	non-DEG	1
Kcnq5	1.587	2.153	1.28	1.369	1.59725	0.553392	1	0.553392	0	non-DEG	1
Fam122a	4.005	3.79	4.852	4.473	4.28	-0.199321	1	0.199321	0	non-DEG	1
Maged1	4.325	5.418	2.459	4.75	4.238	0.487694	1	0.487694	0	non-DEG	1
Jmy	4.194	3.409	5.091	4.153	4.21175	-0.22281	1	0.22281	0	non-DEG	1
Dock8	21.512	18.727	24.282	18.652	20.7933	-0.0333913	1	0.0333913	0	non-DEG	1
Rmnd1	17.339	12.096	14.906	12.829	14.2925	0.143199	1	0.143199	0	non-DEG	1
Smad1	5.68	5.033	7.006	5.554	5.81825	-0.169088	1	0.169088	0	non-DEG	1
Hmga1	222.857	256.216	238.492	222.591	235.039	0.112281	1	0.112281	0	non-DEG	1
Tmem230	9.44	10.499	12.014	10.311	10.566	-0.101651	1	0.101651	0	non-DEG	1
Eef1a1	4064.17	4032.01	3915.58	3805.47	3954.31	0.127272	1	0.127272	0	non-DEG	1
Parl	21.663	27.012	25.408	28.541	25.656	-0.0892682	1	0.0892682	0	non-DEG	1
Kras	20.462	20.195	19.957	21.772	20.5965	0.0201334	1	0.0201334	0	non-DEG	1
Bbs12	3.792	2.443	4.005	1.874	3.0285	0.147709	1	0.147709	0	non-DEG	1
Iqce	5.129	3.464	5.884	4.197	4.6685	-0.171495	1	0.171495	0	non-DEG	1
Oas1c	1.741	1.208	1.681	1.268	1.4745	0.0590503	1	0.0590503	0	non-DEG	1
Polr2m	65.654	54.372	63.945	49.108	58.2698	0.146102	1	0.146102	0	non-DEG	1
Gtse1	9.995	12.745	10.903	11.333	11.244	0.0925351	1	0.0925351	0	non-DEG	1
Tnfrsf1b	14.838	11.91	12.6	10.703	12.5128	0.257564	1	0.257564	0	non-DEG	1
Med27	8.88	12.101	8.445	10.062	9.872	0.240051	1	0.240051	0	non-DEG	1
Brf2	3.752	4.044	4.336	3.173	3.82625	0.117583	1	0.117583	0	non-DEG	1
Usp31	2.073	2.841	1.75	2.551	2.30375	0.249195	1	0.249195	0	non-DEG	1
Slc38a10	32.801	34.543	31.502	31.828	32.6685	0.147585	1	0.147585	0	non-DEG	1
Selplg	139.715	117.244	118.414	97.953	118.332	0.307208	1	0.307208	0	non-DEG	1
Gtf2b	29.187	31.658	29.432	30.974	30.3128	0.0691401	1	0.0691401	0	non-DEG	1
Toe1	12.52	11.161	12.35	10.828	11.7148	0.0901665	1	0.0901665	0	non-DEG	1
Lrrc28	2.397	1.507	2.987	2.226	2.27925	-0.344838	1	0.344838	0	non-DEG	1
Rps16	1288.41	1286.96	1284.19	1274.32	1283.47	0.0681692	1	0.0681692	0	non-DEG	1
Senp8	1.442	1.657	2.144	1.742	1.74625	-0.279437	1	0.279437	0	non-DEG	1
Pak4	5.911	6.456	7.144	8.285	6.949	-0.261384	1	0.261384	0	non-DEG	1
Slc25a17	19.663	21.424	20.598	24.8	21.6212	-0.086658	1	0.086658	0	non-DEG	1
Abtb1	15.765	10.673	20.33	14.971	15.4347	-0.358405	1	0.358405	0	non-DEG	1
Nup153	27.905	27.638	24.473	24.501	26.1292	0.240114	1	0.240114	0	non-DEG	1
Tnrc6b	6.924	5.717	8.295	6.745	6.92025	-0.197756	1	0.197756	0	non-DEG	1
Zfp961	13.7	13.479	10.899	10.066	12.036	0.433847	1	0.433847	0	non-DEG	1
Chmp1a	28.452	30.095	27.983	23.601	27.5328	0.243467	1	0.243467	0	non-DEG	1
Adam10	28.423	26.458	27.741	25.827	27.1122	0.093723	1	0.093723	0	non-DEG	1
Hsbp1	42.082	40.359	43.291	41.901	41.9083	0.0112708	1	0.0112708	0	non-DEG	1
Slc44a1	1.607	1.442	2.144	1.845	1.7595	-0.303629	1	0.303629	0	non-DEG	1
Tvp23a	4.783	4.897	6.35	5.626	5.414	-0.246739	1	0.246739	0	non-DEG	1
Slc17a9	9.873	7.342	2.132	4.903	6.0625	1.33837	0.274915	1.33837	0.560802	non-DEG	1
Thbd	1.847	2.967	3.916	4.049	3.19475	-0.663493	1	0.663493	0	non-DEG	1
Fbn1	0.676	2.916	1.852	3.601	2.26125	-0.540762	1	0.540762	0	non-DEG	1
Heg1	16.456	8.161	19.552	7.394	12.8908	-0.0682245	1	0.0682245	0	non-DEG	1
Vwa5a	5.778	4.685	8.986	7.024	6.61825	-0.558094	0.902319	0.558094	0.04464	non-DEG	1
Gimap5	9.452	10.596	12.443	9.592	10.5207	-0.0737121	1	0.0737121	0	non-DEG	1
4930523C07Rik	6.976	4.357	6.992	4.719	5.761	0.0116943	1	0.0116943	0	non-DEG	1
Tbc1d4	5.22	2.15	5.586	1.752	3.677	0.0687486	1	0.0687486	0	non-DEG	1
Sec22a	2.629	1.841	3.089	2.147	2.4265	-0.168586	1	0.168586	0	non-DEG	1
Abhd17b	15.801	16.718	18.972	17.878	17.3422	-0.120673	1	0.120673	0	non-DEG	1
Tbca	135.102	107.536	72.945	82.208	99.4477	0.700654	0.163137	0.700654	0.787447	non-DEG	1
Parvb	8.054	3.211	10.638	4.284	6.54675	-0.345201	1	0.345201	0	non-DEG	1
Acat1	18.907	21.267	18.021	20.937	19.783	0.10231	1	0.10231	0	non-DEG	1
Poli	14.046	9.91	12.113	9.648	11.4292	0.165806	1	0.165806	0	non-DEG	1
Slc39a14	5.329	5.139	3.369	3.642	4.36975	0.635294	0.379256	0.635294	0.421068	non-DEG	1
Rps29	624.617	773.444	758.464	795.341	737.966	-0.092724	1	0.092724	0	non-DEG	1
Pccb	10.188	8.109	9.628	8.604	9.13225	0.0698861	1	0.0698861	0	non-DEG	1
Afg3l1	14.168	14.585	14.689	13.417	14.2148	0.0926196	1	0.0926196	0	non-DEG	1
Dopey2	1.003	0.652	1.564	0.902	1.03025	-0.51453	1	0.51453	0	non-DEG	1
Gngt2	15.338	15.988	18.867	19.582	17.4438	-0.243306	1	0.243306	0	non-DEG	1
Rab14	30.963	30.941	29.346	32.972	31.0555	0.0478161	1	0.0478161	0	non-DEG	1
Abtb2	2.945	2.742	5.349	6.096	4.283	-0.952391	0.0188899	0.952391	1.72377	non-DEG	1
Hspa9	114.802	139.518	87.702	110.332	113.088	0.418779	1	0.418779	0	non-DEG	1
Smcr8	8.953	7.319	8.771	8.467	8.3775	-0.0257562	1	0.0257562	0	non-DEG	1
Rspry1	8.59	7.745	8.522	7.366	8.05575	0.0993678	1	0.0993678	0	non-DEG	1
Tm9sf2	136.419	121.693	161.644	149.93	142.422	-0.213052	1	0.213052	0	non-DEG	1
Edem2	22.725	19.381	18.078	16.322	19.1265	0.350104	1	0.350104	0	non-DEG	1
Riok1	14.808	14.659	15.084	14.819	14.8425	0.0375887	1	0.0375887	0	non-DEG	1
Sap30	23.6	27.845	24.019	26.907	25.5927	0.0732981	1	0.0732981	0	non-DEG	1
Slc10a7	7.773	8.302	7.016	8.338	7.85725	0.123418	1	0.123418	0	non-DEG	1
Lrrc8d	6.413	6.581	5.641	6.191	6.2065	0.192757	1	0.192757	0	non-DEG	1
4931406P16Rik	3.455	3.877	3.827	3.721	3.72	0.0181308	1	0.0181308	0	non-DEG	1
Bcr	21.777	21.996	20.476	18.847	20.774	0.214168	1	0.214168	0	non-DEG	1
Ep400	28.714	22.591	29.558	25.386	26.5622	-0.0404979	1	0.0404979	0	non-DEG	1
Ulk2	6.632	5.476	8.897	6.382	6.84675	-0.275134	1	0.275134	0	non-DEG	1
Cox5a	138.134	175.45	141.583	149.25	151.104	0.168471	1	0.168471	0	non-DEG	1
Itgb4	2.693	0.718	4.322	0.94	2.16825	-0.563003	1	0.563003	0	non-DEG	1
Nfkbil1	8.814	7.53	8.855	8.266	8.36625	-0.00902686	1	0.00902686	0	non-DEG	1
Rnf169	4.937	3.956	5.842	4.73	4.86625	-0.190384	1	0.190384	0	non-DEG	1
Ehmt2	36.465	38.513	40.75	38.202	38.4825	-0.015982	1	0.015982	0	non-DEG	1
Ldoc1l	2.312	1.073	2.573	1.467	1.85625	-0.196869	1	0.196869	0	non-DEG	1
Pnpla7	7.808	5.307	12.979	7.452	8.3865	-0.578597	1	0.578597	0	non-DEG	1
Skap2	4.916	7.479	6.805	10.321	7.38025	-0.408554	1	0.408554	0	non-DEG	1
Setd5	22.328	19.408	23.796	21.1	21.658	-0.0440569	1	0.0440569	0	non-DEG	1
Nit2	10.944	13.15	11.548	13.323	12.2413	0.0127391	1	0.0127391	0	non-DEG	1
Snrpc	55.879	80.275	57.246	71.093	66.1232	0.144378	1	0.144378	0	non-DEG	1
Exo5	8.584	10.112	7.084	8.719	8.62475	0.300135	1	0.300135	0	non-DEG	1
Zfp1	9.298	7.292	9.954	7.642	8.5465	-0.0505067	1	0.0505067	0	non-DEG	1
Ppp3cb	35.897	33.118	31.376	30.165	32.639	0.21938	1	0.21938	0	non-DEG	1
Sh2b3	11.197	13.224	11.757	13.177	12.3387	0.0234524	1	0.0234524	0	non-DEG	1
Zfp281	8.222	6.627	9.457	7.692	7.9995	-0.148705	1	0.148705	0	non-DEG	1
Gng2	13.681	12.161	21.612	17.412	16.2165	-0.532167	0.559038	0.532167	0.252559	non-DEG	1
Arih2	14.98	12.68	17.295	13.977	14.733	-0.117571	1	0.117571	0	non-DEG	1
Ggt5	0.383	0.895	1.189	2.013	1.12	-1.26365	1	1.26365	0	non-DEG	1
Tmbim1	3.085	4.064	2.889	4.373	3.60275	0.0336979	1	0.0336979	0	non-DEG	1
Irak3	4.407	6.539	3.003	5.031	4.745	0.502253	1	0.502253	0	non-DEG	1
Rab22a	11.108	9.77	10.921	10.522	10.5802	0.0194244	1	0.0194244	0	non-DEG	1
Alg12	3.677	3.191	3.736	2.874	3.3695	0.115666	1	0.115666	0	non-DEG	1
Ermp1	18.867	15.313	22.783	22.423	19.8465	-0.346134	1	0.346134	0	non-DEG	1
1810055G02Rik	1.455	1.745	1.153	1.768	1.53025	0.186092	1	0.186092	0	non-DEG	1
Elp3	24.41	24.912	25.447	20.942	23.9277	0.149181	1	0.149181	0	non-DEG	1
Nufip2	7.855	6.724	7.364	7.024	7.24175	0.0768689	1	0.0768689	0	non-DEG	1
Clcn3	9.31	7.846	9.846	8.806	8.952	-0.0549032	1	0.0549032	0	non-DEG	1
Zfand3	5.79	5.589	7.282	6.679	6.335	-0.235687	1	0.235687	0	non-DEG	1
Tpr	40.196	34.668	39.197	32.131	36.548	0.129201	1	0.129201	0	non-DEG	1
Araf	17.008	14.18	19.677	17.287	17.038	-0.186633	1	0.186633	0	non-DEG	1
Dock2	34.709	28.03	38.437	28.56	32.434	-0.0348973	1	0.0348973	0	non-DEG	1
Mgp	0.447	2.363	0.162	2.21	1.2955	0.293135	1	0.293135	0	non-DEG	1
Ralgps1	1.376	1.022	2.936	2.1	1.8585	-1.00721	0.274915	1.00721	0.560802	non-DEG	1
Vps13b	5.794	3.718	5.459	4.107	4.7695	0.0500618	1	0.0500618	0	non-DEG	1
Pmp22	0.046	2.358	0.389	1.905	1.1745	0.20256	1	0.20256	0	non-DEG	1
Aen	8.683	10.63	8.022	9.232	9.14175	0.224771	1	0.224771	0	non-DEG	1
Rnf13	24.149	21.91	19.988	16.781	20.707	0.330427	1	0.330427	0	non-DEG	1
Cog5	12.354	10.372	10.589	9.694	10.7523	0.222239	1	0.222239	0	non-DEG	1
Zfp455	1.222	1.22	1.609	1.155	1.3015	-0.115516	1	0.115516	0	non-DEG	1
Sec11c	76.816	81.447	70.391	77.005	76.4147	0.160723	1	0.160723	0	non-DEG	1
Tcf25	81.994	63.757	61.369	54.568	65.422	0.414958	1	0.414958	0	non-DEG	1
Ppip5k2	16	17.646	15.231	16.204	16.2703	0.156757	1	0.156757	0	non-DEG	1
Spsb3	12.977	14.175	13.203	13.414	13.4422	0.0493016	1	0.0493016	0	non-DEG	1
Mavs	10.388	10.227	7.415	8.406	9.109	0.443973	1	0.443973	0	non-DEG	1
Rps3	557.958	486.049	559.206	478.581	520.448	0.0677024	1	0.0677024	0	non-DEG	1
U2surp	20.815	20.465	18.206	18.844	19.5825	0.214102	1	0.214102	0	non-DEG	1
Elovl1	15.705	19.646	12.884	15.093	15.832	0.396064	1	0.396064	0	non-DEG	1
Fam234b	6.16	4.126	8.015	5.209	5.8775	-0.302589	1	0.302589	0	non-DEG	1
Ascc1	16.57	15.74	15.499	15.062	15.7178	0.138779	1	0.138779	0	non-DEG	1
Cbx7	3.688	3.147	4.587	3.764	3.7965	-0.229562	1	0.229562	0	non-DEG	1
Carf	1.308	1.078	1.36	1.775	1.38025	-0.310309	1	0.310309	0	non-DEG	1
Gpsm1	11.131	10.595	13.233	10.304	11.3157	-0.0412048	1	0.0412048	0	non-DEG	1
Ppp1r8	25.941	30.629	25.216	27.977	27.4408	0.1476	1	0.1476	0	non-DEG	1
Trim16	7.208	9.932	3.708	7.478	7.0815	0.669822	1	0.669822	0	non-DEG	1
Rsph3b	13.738	8.259	13.265	8.865	11.0318	0.0501445	1	0.0501445	0	non-DEG	1
Pign	4.877	4.866	5.322	4.896	4.99025	-0.00911119	1	0.00911119	0	non-DEG	1
Ntan1	23.524	22.504	22.456	22.518	22.7505	0.0749313	1	0.0749313	0	non-DEG	1
Mknk2	67.241	70.33	69.292	74.978	70.4603	-0.0103772	1	0.0103772	0	non-DEG	1
Nr1h2	26.818	23.068	26.503	27.9	26.0723	-0.0681667	1	0.0681667	0	non-DEG	1
Klrb1f	1.752	2.104	1.098	2.268	1.8055	0.287292	1	0.287292	0	non-DEG	1
Fam210a	3.463	4.471	4.274	4.112	4.08	-0.0188857	1	0.0188857	0	non-DEG	1
Wars	26.719	34.194	32.239	42.269	33.8552	-0.232781	1	0.232781	0	non-DEG	1
Pdk2	1.203	0.764	1.73	0.93	1.15675	-0.373269	1	0.373269	0	non-DEG	1
Slc25a1	23.781	31.415	21.332	30.149	26.6693	0.15775	1	0.15775	0	non-DEG	1
Vprbp	16.994	15.373	12.951	12.842	14.54	0.385435	1	0.385435	0	non-DEG	1
Serpina3f	0.094	0.957	1.054	4.359	1.616	-2.36618	1	2.36618	0	non-DEG	1
Rhob	0.408	1.407	0.267	1.941	1.00575	-0.231247	1	0.231247	0	non-DEG	1
Nudt6	3.176	5.005	1.901	4.331	3.60325	0.445241	1	0.445241	0	non-DEG	1
Cenpi	6.665	7.631	6.072	6.6	6.742	0.232697	1	0.232697	0	non-DEG	1
Csad	6.166	4.965	9.362	8.811	7.326	-0.649877	0.633648	0.649877	0.198152	non-DEG	1
Gzma	713.671	1145.57	1458	1664.47	1245.43	-0.687417	0.784805	0.687417	0.105238	non-DEG	1
Chm	5.66	4.546	4.761	4.275	4.8105	0.233534	1	0.233534	0	non-DEG	1
Foxn2	9.319	8.583	8.221	9.047	8.7925	0.108946	1	0.108946	0	non-DEG	1
Ptges3l	1.452	1.201	0.842	0.84	1.08375	0.712654	1	0.712654	0	non-DEG	1
Zdhhc8	26.928	25.486	25.296	20.605	24.5787	0.251621	1	0.251621	0	non-DEG	1
Ube3c	10.662	11.349	11.422	8.782	10.5538	0.185346	1	0.185346	0	non-DEG	1
Scd2	155.277	142.886	130.182	138.935	141.82	0.205365	1	0.205365	0	non-DEG	1
Glce	4.58	3.621	2.599	2.585	3.34625	0.718289	0.458774	0.718289	0.338401	non-DEG	1
Fbxo22	17.608	16.983	18.961	18.509	18.0153	-0.0567318	1	0.0567318	0	non-DEG	1
Fryl	15.723	10.799	18.639	13.844	14.7513	-0.233757	1	0.233757	0	non-DEG	1
Tmem121	37.669	35.411	52.562	51.399	44.2602	-0.45011	0.693585	0.45011	0.1589	non-DEG	1
Pmpcb	20.405	26.644	20.803	25.34	23.298	0.0866514	1	0.0866514	0	non-DEG	1
Nck1	14.164	11.762	15.227	12.126	13.3198	-0.0177555	1	0.0177555	0	non-DEG	1
Ms4a6c	4.219	2.049	8.472	5.183	4.98075	-1.06542	0.950172	1.06542	0.0221976	non-DEG	1
Parp2	19.264	24.216	21.394	22.127	21.7503	0.0586893	1	0.0586893	0	non-DEG	1
Arpc3	145.187	154.929	146.448	142.816	147.345	0.112462	1	0.112462	0	non-DEG	1
Nfe2l1	12.718	16.655	12.7	14.76	14.2082	0.207227	1	0.207227	0	non-DEG	1
Map3k4	6.866	7.497	5.902	5.295	6.39	0.419811	1	0.419811	0	non-DEG	1
Nudt7	11.168	14.385	7.51	10.958	11.0053	0.614928	1	0.614928	0	non-DEG	1
Itch	14.597	12.574	13.515	13.193	13.4697	0.0856396	1	0.0856396	0	non-DEG	1
Gbp7	33.858	24.439	51.774	54.408	41.1198	-0.809105	0.0335473	0.809105	1.47434	non-DEG	1
Dpy19l3	2.959	2.687	3.519	3.088	3.06325	-0.167209	1	0.167209	0	non-DEG	1
Cct5	136.683	167.709	123.556	140.444	142.098	0.264242	1	0.264242	0	non-DEG	1
Dido1	12.797	10.654	14.111	10.353	11.9787	-0.000760707	1	0.000760707	0	non-DEG	1
Adgrd1	3.043	1.787	4.608	3.557	3.24875	-0.700298	1	0.700298	0	non-DEG	1
Cyb5b	42.505	46.328	38.036	42.582	42.3627	0.198163	1	0.198163	0	non-DEG	1
1810037I17Rik	31.615	29.874	24.537	19.505	26.3828	0.542247	0.789649	0.542247	0.102566	non-DEG	1
Cep135	4.933	4.239	6.327	4.773	5.068	-0.214679	1	0.214679	0	non-DEG	1
Papss2	3.436	0.88	1.905	0.424	1.66125	0.952669	1	0.952669	0	non-DEG	1
Metap2	59.3	62.969	63.383	69.735	63.8468	-0.0644736	1	0.0644736	0	non-DEG	1
Thoc3	19.26	20.862	16.565	19.831	19.1295	0.197908	1	0.197908	0	non-DEG	1
Ppp2r2d	14.955	15.365	11.648	13.266	13.8085	0.348019	1	0.348019	0	non-DEG	1
Cep57l1	8.823	7.193	9.011	6.886	7.97825	0.0744796	1	0.0744796	0	non-DEG	1
Iars	27.954	39.423	21.593	28.198	29.292	0.494858	1	0.494858	0	non-DEG	1
Yipf2	13.273	15.594	15.335	14.673	14.7188	0.00883318	1	0.00883318	0	non-DEG	1
Plekhg3	6.96	6.378	8.511	7.851	7.425	-0.236181	1	0.236181	0	non-DEG	1
Tmem86a	0.842	1.245	2.124	1.913	1.531	-0.886438	1	0.886438	0	non-DEG	1
Trdmt1	1.615	2.559	2.238	2.008	2.105	0.0394453	1	0.0394453	0	non-DEG	1
Gab2	3.383	4.495	2.052	3.1	3.2575	0.668749	1	0.668749	0	non-DEG	1
Rab11fip2	2.477	1.548	2.995	2.304	2.331	-0.339298	1	0.339298	0	non-DEG	1
Gnptab	16.738	19.012	18.815	17.224	17.9473	0.0488657	1	0.0488657	0	non-DEG	1
Rps23	1300.84	1284.92	1279.68	1295.94	1290.34	0.064103	1	0.064103	0	non-DEG	1
Pik3c2a	1.434	1.566	1.372	1.528	1.475	0.106886	1	0.106886	0	non-DEG	1
Shoc2	11.564	11.183	9.716	10.444	10.7267	0.224311	1	0.224311	0	non-DEG	1
Zfp385a	13.604	16.95	9.14	17.065	14.1898	0.275779	1	0.275779	0	non-DEG	1
Cytip	10.544	7.822	12.509	9.972	10.2118	-0.233041	1	0.233041	0	non-DEG	1
Abcb9	8.77	8.946	5.505	4.993	7.0535	0.814959	0.0372592	0.814959	1.42877	non-DEG	1
Xkr5	4.271	3.889	3.358	3.538	3.764	0.300489	1	0.300489	0	non-DEG	1
Lamb3	1.589	1.154	0.917	0.843	1.12575	0.696672	1	0.696672	0	non-DEG	1
Dedd2	15.088	12.888	20.47	17.798	16.561	-0.393145	1	0.393145	0	non-DEG	1
Dld	36.082	39.663	35.804	33.576	36.2812	0.186599	1	0.186599	0	non-DEG	1
Prkx	4.428	4.68	4.384	5.1	4.648	-0.00119205	1	0.00119205	0	non-DEG	1
Bst1	5.703	2.109	5.193	3.405	4.1025	-0.0824648	1	0.0824648	0	non-DEG	1
Ogfrl1	7.193	6.537	4.653	6.03	6.10325	0.416791	1	0.416791	0	non-DEG	1
Emc7	28.212	32.731	28.497	27.921	29.3403	0.171368	1	0.171368	0	non-DEG	1
Nudt1	11.94	14.865	14.407	17.174	14.5965	-0.178028	1	0.178028	0	non-DEG	1
H2-DMb2	3.685	1.736	5.039	5.541	4.00025	-0.913679	1	0.913679	0	non-DEG	1
Sell	394.678	289.624	444.67	411.144	385.029	-0.262885	1	0.262885	0	non-DEG	1
Tmem59	40.564	37.485	37.654	37.302	38.2512	0.116394	1	0.116394	0	non-DEG	1
Kif18a	6.849	7.227	6.747	6.95	6.94325	0.0980119	1	0.0980119	0	non-DEG	1
Slc28a2	6.625	9.341	8.137	11.616	8.92975	-0.249339	1	0.249339	0	non-DEG	1
Bex6	1.426	6.96	0.573	4.603	3.3905	0.747641	1	0.747641	0	non-DEG	1
Ctnna1	11.875	13.177	11.026	13.935	12.5032	0.062228	1	0.062228	0	non-DEG	1
Adpgk	17.989	17.286	12.957	16.262	16.1235	0.327592	1	0.327592	0	non-DEG	1
Prdx3	37.982	45.741	28.715	30.315	35.6882	0.563559	0.493602	0.563559	0.306623	non-DEG	1
Map4	11.408	10.867	11.757	9.738	10.9425	0.113164	1	0.113164	0	non-DEG	1
Hdac7	47.557	26.539	61.929	37.581	43.4015	-0.380378	1	0.380378	0	non-DEG	1
Smu1	27.121	30.808	25.113	28.584	27.9065	0.16774	1	0.16774	0	non-DEG	1
Eif4e	20.555	26.639	17.803	23.054	22.0128	0.266044	1	0.266044	0	non-DEG	1
Lsm11	3.045	2.922	2.799	2.99	2.939	0.101042	1	0.101042	0	non-DEG	1
Zfp87	5.138	5.248	6.615	6.044	5.76125	-0.225478	1	0.225478	0	non-DEG	1
Itgb1	33.624	34.427	34.031	33.644	33.9315	0.0668921	1	0.0668921	0	non-DEG	1
Rwdd1	42.016	46.584	39.506	44.395	43.1253	0.136774	1	0.136774	0	non-DEG	1
Rogdi	7.335	5.684	7.727	4.34	6.2715	0.172586	1	0.172586	0	non-DEG	1
Stk35	5.58	5.293	6.145	5.936	5.7385	-0.0834164	1	0.0834164	0	non-DEG	1
Laptm4b	8.688	8.084	6.412	6.452	7.409	0.440517	1	0.440517	0	non-DEG	1
Ndufa10	56.506	64.025	44.783	60.281	56.3987	0.254751	1	0.254751	0	non-DEG	1
Ripk1	9.802	8.059	9.009	8.242	8.778	0.108192	1	0.108192	0	non-DEG	1
Ttc38	0.988	0.54	1.625	1.226	1.09475	-0.84335	1	0.84335	0	non-DEG	1
Slc7a8	1.618	6.218	2.117	7.059	4.253	-0.170688	1	0.170688	0	non-DEG	1
Sac3d1	9.951	12.353	10.298	12.979	11.3953	-0.00381565	1	0.00381565	0	non-DEG	1
Yaf2	9.792	11.817	7.254	10.393	9.814	0.333665	1	0.333665	0	non-DEG	1
Oxr1	24.478	23.834	26.754	26.839	25.4763	-0.0653166	1	0.0653166	0	non-DEG	1
Acaa2	27.009	20.177	28.266	18.845	23.5742	0.0627575	1	0.0627575	0	non-DEG	1
Alg9	5.199	6.292	6.273	6.848	6.153	-0.132039	1	0.132039	0	non-DEG	1
Oxsm	3.536	4.156	3.457	3.022	3.54275	0.30915	1	0.30915	0	non-DEG	1
Sh3bp1	42.965	35.585	31.243	31.319	35.278	0.385532	1	0.385532	0	non-DEG	1
Srp19	47.191	39.56	39.289	38.363	41.1007	0.217247	1	0.217247	0	non-DEG	1
Tiam2	0.981	1.121	1.575	1.431	1.277	-0.472195	1	0.472195	0	non-DEG	1
Senp2	16.495	14.334	19.41	13.506	15.9362	-0.0333874	1	0.0333874	0	non-DEG	1
BC005561	2.598	2.271	3.498	2.721	2.772	-0.292666	1	0.292666	0	non-DEG	1
Snap23	25.828	19.472	18.711	18.145	20.539	0.35816	1	0.35816	0	non-DEG	1
Csrp2	1.303	2.211	2.434	3.276	2.306	-0.63853	1	0.63853	0	non-DEG	1
Psmg2	23.72	27.109	20.892	27.841	24.8905	0.117261	1	0.117261	0	non-DEG	1
Msto1	14.72	17.344	14.26	15.384	15.427	0.172277	1	0.172277	0	non-DEG	1
