## Supplementary Table 3 for "Distinct super-enhancer elements differentially control *Il2ra* gene expression in a cell-type specific fashion" (part 2 of 2)

### Sheet: bcl11b_pos_w_peak_associated_ge (continued)
Annotation	Bcl11bpos_Cont_r1	Bcl11bpos_Cont_r2	Bcl11bpos_sgStat5ab_r1	Bcl11bpos_sgStat5ab_r2	aveFPKM	Log2FC	DN2_sgCont_Bcl11b+ vs. DN2_sgStat5ab_Bcl11b+ adj. p-value	abs_log2FC	mlog10q	Class	Peak_Number
Cdkn2aipnl	65.415	53.443	59.286	48.13	56.5685	0.2052	1	0.2052	0	non-DEG	1
Fbxl14	27.378	26.892	26.204	24.551	26.2563	0.155731	1	0.155731	0	non-DEG	1
Zmym4	9.659	8.678	9.21	7.773	8.83	0.17026	1	0.17026	0	non-DEG	1
Ercc5	4.046	3.392	4.759	3.667	3.966	-0.119672	1	0.119672	0	non-DEG	1
Tpm1	13.924	21.982	16.504	17.001	17.3528	0.161614	1	0.161614	0	non-DEG	1
Nxn	9.284	13.896	9.746	13.542	11.617	0.0516518	1	0.0516518	0	non-DEG	1
Sytl3	41.636	34.532	35.392	28.132	34.923	0.321383	1	0.321383	0	non-DEG	1
Specc1l	11.105	9.233	13.607	9.818	10.9407	-0.143419	1	0.143419	0	non-DEG	1
Zc3h12a	5.571	7.407	6.357	6.703	6.5095	0.05145	1	0.05145	0	non-DEG	1
Sp3	34.137	27.907	33.898	29.536	31.3695	0.0265069	1	0.0265069	0	non-DEG	1
Kdsr	13.752	11.459	12.586	10.395	12.048	0.118312	1	0.118312	0	non-DEG	1
Fam83d	3.724	5.45	4.874	3.524	4.393	0.193016	1	0.193016	0	non-DEG	1
C2cd2	1.166	1.381	1.15	1.304	1.25025	0.112313	1	0.112313	0	non-DEG	1
Esyt2	15.203	11.079	16.987	12.666	13.9838	-0.114957	1	0.114957	0	non-DEG	1
Papss1	10.688	11.078	10.243	10.229	10.5595	0.143643	1	0.143643	0	non-DEG	1
Aldh3a2	4.624	4.063	5.123	4.054	4.466	-0.018357	1	0.018357	0	non-DEG	1
Stx2	1.758	1.411	1.727	1.757	1.66325	-0.0802271	1	0.0802271	0	non-DEG	1
Srbd1	7.513	7.827	8.35	7.601	7.82275	0.00363465	1	0.00363465	0	non-DEG	1
Gyg	67.383	79.752	43.406	75.512	66.5132	0.362011	1	0.362011	0	non-DEG	1
Abi2	4.987	5.449	3.355	3.221	4.253	0.724093	0.111987	0.724093	0.950831	non-DEG	1
Wbscr22	19.999	22.124	20.747	21.134	21.001	0.0675754	1	0.0675754	0	non-DEG	1
Anapc10	2.176	3.68	3.042	3.482	3.095	-0.0941168	1	0.0941168	0	non-DEG	1
D17Wsu92e	22.673	23.738	25.1	25.651	24.2905	-0.0736603	1	0.0736603	0	non-DEG	1
Ccdc97	15.859	13.432	22.634	18.319	17.561	-0.424071	1	0.424071	0	non-DEG	1
Pip5k1c	21.553	18.811	25.306	21.248	21.7295	-0.142369	1	0.142369	0	non-DEG	1
Mcpt8	1.546	7.695	1.588	4.525	3.8385	0.653822	1	0.653822	0	non-DEG	1
Zcwpw1	9.138	6.326	8.521	7.237	7.8055	0.0302335	1	0.0302335	0	non-DEG	1
Gspt1	26.648	30.856	23.491	27.522	27.1292	0.230963	1	0.230963	0	non-DEG	1
Bnip1	8.25	9.576	7.872	11.138	9.209	-0.0368826	1	0.0368826	0	non-DEG	1
Dapk1	7.733	2.794	11.275	6.36	7.0405	-0.670756	1	0.670756	0	non-DEG	1
Slc25a12	39.908	40.667	30.92	27.145	34.66	0.532701	0.26835	0.532701	0.571298	non-DEG	1
Gcn1l1	16.582	16.928	16.105	14.226	15.9603	0.203774	1	0.203774	0	non-DEG	1
Rad18	14.464	14.88	12.685	12.844	13.7182	0.251511	1	0.251511	0	non-DEG	1
Sestd1	9.7	6.704	11.371	9.71	9.37125	-0.304347	1	0.304347	0	non-DEG	1
Klhl5	11.752	15.685	11.157	14.406	13.25	0.160186	1	0.160186	0	non-DEG	1
Pwp1	16.711	20.476	11.962	18.149	16.8245	0.360489	1	0.360489	0	non-DEG	1
Cnot3	30.855	34.079	34.543	31.729	32.8015	0.0307825	1	0.0307825	0	non-DEG	1
Ncf1	0.666	3.892	1.388	6.031	2.99425	-0.650723	1	0.650723	0	non-DEG	1
Tubd1	4.512	4.399	8.07	5.823	5.701	-0.581871	1	0.581871	0	non-DEG	1
Rai14	2.498	4.68	1.514	2.535	2.80675	0.883394	1	0.883394	0	non-DEG	1
Gns	10.875	9.564	12.726	10.346	10.8778	-0.115105	1	0.115105	0	non-DEG	1
Tsc22d3	6.521	4.273	8.33	6.657	6.44525	-0.38886	1	0.38886	0	non-DEG	1
Paxbp1	30.197	19.712	32.117	20.798	25.706	-0.0247257	1	0.0247257	0	non-DEG	1
Ccdc88a	2.09	2.227	1.966	2.094	2.09425	0.147475	1	0.147475	0	non-DEG	1
Pigl	4.529	4.228	4.424	3.888	4.26725	0.134718	1	0.134718	0	non-DEG	1
Rab32	1.655	1.521	0.982	1.835	1.49825	0.222476	1	0.222476	0	non-DEG	1
Sdhaf1	9.359	10.793	10.061	10.355	10.142	0.0407871	1	0.0407871	0	non-DEG	1
Pan2	8.401	6.198	13.633	9.296	9.382	-0.587518	1	0.587518	0	non-DEG	1
Cela1	0.499	1.631	1.565	2.054	1.43725	-0.69688	1	0.69688	0	non-DEG	1
Phf14	20.815	17.744	20.42	19.163	19.5355	0.0202337	1	0.0202337	0	non-DEG	1
Rab3gap1	12.638	10.849	12.321	12.227	12.0087	-0.0063072	1	0.0063072	0	non-DEG	1
Gstp2	126.284	135.689	131.064	137.101	132.535	0.0250051	1	0.0250051	0	non-DEG	1
Lrrc57	4.08	3.843	2.622	4.63	3.79375	0.179008	1	0.179008	0	non-DEG	1
Rpp40	2.216	2.648	1.936	2.526	2.3315	0.181471	1	0.181471	0	non-DEG	1
Ppp6r1	107.238	98.183	107.791	93.187	101.6	0.0908837	1	0.0908837	0	non-DEG	1
Dusp11	19.456	17.983	19.193	16.688	18.33	0.120758	1	0.120758	0	non-DEG	1
Hsp90ab1	1269.12	1353.54	1015.31	1054.31	1173.07	0.400388	1	0.400388	0	non-DEG	1
AI597479	6.948	6.867	8.278	8.356	7.61225	-0.209521	1	0.209521	0	non-DEG	1
Rgs3	2.589	2.823	4.04	4.27	3.4305	-0.554593	1	0.554593	0	non-DEG	1
Ubp1	32.63	29.438	36.813	31.902	32.6957	-0.0871592	1	0.0871592	0	non-DEG	1
Tmem167	6.357	6.082	5.408	5.64	5.87175	0.228956	1	0.228956	0	non-DEG	1
Pla2g4a	4.504	6.524	6.027	8.294	6.33725	-0.318745	1	0.318745	0	non-DEG	1
Nmd3	21.458	24.251	21.059	21.676	22.111	0.156333	1	0.156333	0	non-DEG	1
Apcdd1	2.135	2.52	1.536	2.551	2.1855	0.241372	1	0.241372	0	non-DEG	1
Cacnb1	3.173	1.264	3.772	1.675	2.471	-0.207346	1	0.207346	0	non-DEG	1
0610030E20Rik	6.315	5.427	7.263	6.505	6.3775	-0.171099	1	0.171099	0	non-DEG	1
Mpnd	18.758	17.54	20.59	16.433	18.3302	0.0320266	1	0.0320266	0	non-DEG	1
Mbd2	62.921	54.214	46.678	38.935	50.687	0.511607	0.513098	0.511607	0.2898	non-DEG	1
Supt20	27.271	20.979	28.998	27.072	26.08	-0.1594	1	0.1594	0	non-DEG	1
Letm2	1.651	0.791	2.292	1.751	1.62125	-0.672292	1	0.672292	0	non-DEG	1
Pdia5	4.719	7.17	2.101	2.855	4.21125	1.31945	0.165461	1.31945	0.781305	non-DEG	1
Ldlr	21.796	16.489	17.367	16.61	18.0655	0.229222	1	0.229222	0	non-DEG	1
Cfl2	4.765	4.268	5.04	5.599	4.918	-0.17994	1	0.17994	0	non-DEG	1
Stx18	6.778	6.606	7.862	6.681	6.98175	-0.0594814	1	0.0594814	0	non-DEG	1
Ccrl2	2.348	1.265	0.844	1.31	1.44175	0.898369	1	0.898369	0	non-DEG	1
Bms1	22.51	24.171	21.21	21.448	22.3347	0.189033	1	0.189033	0	non-DEG	1
Phlda1	0.856	1.223	1.1	1.141	1.08	-0.0469257	1	0.0469257	0	non-DEG	1
0610009B22Rik	8.883	11.474	11.218	14.127	11.4255	-0.257896	1	0.257896	0	non-DEG	1
Mbtd1	24.02	21.217	27.571	25.118	24.4815	-0.157607	1	0.157607	0	non-DEG	1
Skiv2l2	32.507	35.139	32.284	32.72	33.1625	0.116542	1	0.116542	0	non-DEG	1
Gemin2	11.781	10.835	10.034	9.145	10.4488	0.296714	1	0.296714	0	non-DEG	1
Cebpg	13.291	11.005	12.499	9.852	11.6617	0.180047	1	0.180047	0	non-DEG	1
Tgfbr1	42.043	30.93	40.157	31.472	36.1505	0.085565	1	0.085565	0	non-DEG	1
Aire	2.665	0.717	2.843	0.503	1.682	0.0796346	1	0.0796346	0	non-DEG	1
Syce2	46.211	56.864	40.14	49.444	48.1647	0.260388	1	0.260388	0	non-DEG	1
Ctr9	10.551	12.014	12.553	12.171	11.8223	-0.0718342	1	0.0718342	0	non-DEG	1
Hikeshi	23.126	25.421	18.696	23.619	22.7155	0.214186	1	0.214186	0	non-DEG	1
Cds2	12.591	9.371	12.31	9.71	10.9955	0.062542	1	0.062542	0	non-DEG	1
Nenf	2.726	2.988	3.491	4.386	3.39775	-0.406183	1	0.406183	0	non-DEG	1
Klc1	21.045	20.412	22.907	19.329	20.9232	0.008025	1	0.008025	0	non-DEG	1
Poll	7.357	10.985	4.811	5.251	7.101	0.926697	0.222659	0.926697	0.65236	non-DEG	1
Ubxn4	25.755	23.858	22.667	23.512	23.948	0.161136	1	0.161136	0	non-DEG	1
Snx6	37.26	37.742	35.201	36.201	36.601	0.129357	1	0.129357	0	non-DEG	1
Rpn2	88.526	94.919	70.648	79.615	83.427	0.345852	1	0.345852	0	non-DEG	1
Agtpbp1	5.039	4.193	4.171	3.246	4.16225	0.375822	1	0.375822	0	non-DEG	1
Alg2	18.065	13.371	11.98	10.918	13.5835	0.514465	0.977814	0.514465	0.00974359	non-DEG	1
Pttg1ip	14.676	15.295	14.045	14.293	14.5772	0.139532	1	0.139532	0	non-DEG	1
Laptm5	211.984	194.718	203.55	209.916	205.042	0.0339833	1	0.0339833	0	non-DEG	1
Acbd3	13.018	11.966	13.182	12.05	12.554	0.044644	1	0.044644	0	non-DEG	1
Smim11	13.67	16.145	17.496	15.705	15.754	-0.0936015	1	0.0936015	0	non-DEG	1
Cyp4f16	5.198	5.696	4.967	3.927	4.947	0.354922	1	0.354922	0	non-DEG	1
Ikzf5	11.163	10.225	6.825	8.885	9.2745	0.500209	1	0.500209	0	non-DEG	1
Trafd1	24.951	15.724	41.048	32.274	28.4992	-0.792558	0.312291	0.792558	0.505441	non-DEG	1
Slc16a5	5.715	1.909	14.688	7.353	7.41625	-1.47416	0.512886	1.47416	0.28998	non-DEG	1
Armc10	26.822	29.579	24.387	29.251	27.5098	0.129912	1	0.129912	0	non-DEG	1
Ptger3	1.005	2.14	0.508	0.671	1.081	1.47345	1	1.47345	0	non-DEG	1
Lmnb1	107.783	124.908	101.412	108.153	110.564	0.210062	1	0.210062	0	non-DEG	1
Cyth1	20.291	13.681	24.159	19.962	19.5233	-0.31954	1	0.31954	0	non-DEG	1
Pcdhgc5	1.152	2.408	1.516	2.287	1.84075	-0.0352169	1	0.0352169	0	non-DEG	1
Rbm33	11.527	10.025	13.286	12.016	11.7135	-0.17282	1	0.17282	0	non-DEG	1
Fbxl4	2.34	1.907	2.164	1.97	2.09525	0.0752989	1	0.0752989	0	non-DEG	1
Minpp1	14.329	14.846	17.479	17.376	16.0075	-0.197633	1	0.197633	0	non-DEG	1
Cd2ap	10.064	8.683	8.273	7.783	8.70075	0.281633	1	0.281633	0	non-DEG	1
Spi1	3.72	8.309	6.014	12.892	7.73375	-0.59478	1	0.59478	0	non-DEG	1
Nubpl	4.147	4.273	3.439	3.725	3.896	0.290672	1	0.290672	0	non-DEG	1
Klc3	5.953	3.822	6.031	4.856	5.1655	-0.0982127	1	0.0982127	0	non-DEG	1
R3hdm1	21.16	21.069	22.243	22.178	21.6625	-0.0143651	1	0.0143651	0	non-DEG	1
Crot	9.234	8.54	10.123	9.096	9.24825	-0.0535672	1	0.0535672	0	non-DEG	1
Plin2	15.629	14.615	17.803	17.916	16.4907	-0.182094	1	0.182094	0	non-DEG	1
Gpr160	3.707	3.248	3.567	2.819	3.33525	0.170782	1	0.170782	0	non-DEG	1
Btbd3	1.222	1.242	0.805	0.738	1.00175	0.735257	1	0.735257	0	non-DEG	1
Trim27	24.139	27.148	20.804	22.956	23.7617	0.287434	1	0.287434	0	non-DEG	1
Jade2	14.067	11.935	15.565	13.69	13.8142	-0.111337	1	0.111337	0	non-DEG	1
Ddi2	14.503	12.06	13.169	10.308	12.51	0.23793	1	0.23793	0	non-DEG	1
Dnajc16	3.677	3.118	3.455	3.473	3.43075	0.0290356	1	0.0290356	0	non-DEG	1
Cnot9	29.875	31.435	27.213	31.432	29.9887	0.12169	1	0.12169	0	non-DEG	1
Gfpt1	8.263	7.611	6.352	6.859	7.27125	0.322023	1	0.322023	0	non-DEG	1
Ago2	11.147	9.98	10.073	7.848	9.762	0.297699	1	0.297699	0	non-DEG	1
Reps1	21.45	24.321	14.75	18.733	19.8135	0.511531	0.950172	0.511531	0.0221976	non-DEG	1
Papolg	7.156	7.47	8.794	8.277	7.92425	-0.163221	1	0.163221	0	non-DEG	1
Mpp6	19.573	25.194	16.364	19.092	20.0557	0.393859	1	0.393859	0	non-DEG	1
H2-DMb1	2.871	1.634	5.403	5.873	3.94525	-1.2708	0.46157	1.2708	0.335763	non-DEG	1
Gcsh	21.748	30.828	16.841	26.977	24.0985	0.319358	1	0.319358	0	non-DEG	1
Tnf	3.349	4.641	1.423	3.426	3.20975	0.784669	1	0.784669	0	non-DEG	1
Hist1h2br	22.183	23.371	24.452	33.331	25.8343	-0.302361	1	0.302361	0	non-DEG	1
Tomm7	34.471	37.553	36.723	39.383	37.0325	-0.0209702	1	0.0209702	0	non-DEG	1
Sub1	57.863	48.112	47.929	37.985	47.9723	0.362261	1	0.362261	0	non-DEG	1
Zranb1	6.066	6.157	6.64	6.267	6.2825	-0.0191432	1	0.0191432	0	non-DEG	1
Fam177a	10.832	9.971	7.967	8.502	9.318	0.394092	1	0.394092	0	non-DEG	1
Tcp11l2	4.579	2.649	5.401	4.058	4.17175	-0.33091	1	0.33091	0	non-DEG	1
Atp5o	115.592	144.658	115.695	129.932	126.469	0.142529	1	0.142529	0	non-DEG	1
Cep162	2.752	2.037	4.291	2.207	2.82175	-0.377648	1	0.377648	0	non-DEG	1
Ccnj	2.699	2.653	4.114	5.13	3.649	-0.732315	0.545075	0.732315	0.263544	non-DEG	1
Mzt1	28.25	26.349	29.119	25.338	27.264	0.0632815	1	0.0632815	0	non-DEG	1
Psmc1	73.743	83.435	64.995	69.526	72.9248	0.283398	1	0.283398	0	non-DEG	1
Acadsb	5.058	4.577	3.848	4.438	4.48025	0.273348	1	0.273348	0	non-DEG	1
Mllt10	16.136	14.926	18.586	16.374	16.5055	-0.109751	1	0.109751	0	non-DEG	1
Gmnn	63.519	59.332	56.672	57.171	59.1735	0.167819	1	0.167819	0	non-DEG	1
Atl2	10.153	10.972	12.186	11.987	11.3245	-0.134972	1	0.134972	0	non-DEG	1
Slc2a9	1.699	1.099	1.453	1.336	1.39675	0.0604335	1	0.0604335	0	non-DEG	1
Taf4b	8.779	4.14	3.805	3.312	5.009	0.914718	0.681537	0.914718	0.16651	non-DEG	1
Kcnk5	14.423	14.569	10.505	8.582	12.0198	0.664011	0.177048	0.664011	0.75191	non-DEG	1
Kdm3a	13.946	10.364	17.184	13.331	13.7063	-0.280167	1	0.280167	0	non-DEG	1
Trit1	7.11	5.749	6.821	7.206	6.7215	-0.0695881	1	0.0695881	0	non-DEG	1
Kif1bp	8.825	7.937	11.21	10.074	9.5115	-0.28566	1	0.28566	0	non-DEG	1
Mycbp2	15.484	11.768	15.549	12.346	13.7867	0.0251786	1	0.0251786	0	non-DEG	1
Birc2	12.954	8.755	18.222	12.937	13.217	-0.455047	1	0.455047	0	non-DEG	1
Zbtb39	2.184	2.151	2.203	2.814	2.338	-0.155301	1	0.155301	0	non-DEG	1
Fem1b	10.47	10.085	10.635	9.422	10.153	0.0949329	1	0.0949329	0	non-DEG	1
Slc24a5	8.413	10.632	10.679	10.906	10.1575	-0.120092	1	0.120092	0	non-DEG	1
Dgke	22.619	12.78	26.924	15.974	19.5742	-0.217755	1	0.217755	0	non-DEG	1
Etfa	49.777	49.298	42.088	41.143	45.5765	0.310141	1	0.310141	0	non-DEG	1
Trp53	96.317	108.936	98.138	111.532	103.731	0.0236911	1	0.0236911	0	non-DEG	1
Usp22	28.772	28.354	21.662	26.216	26.251	0.311455	1	0.311455	0	non-DEG	1
Fktn	1.152	1.177	1.292	1.619	1.31	-0.265861	1	0.265861	0	non-DEG	1
Rrp12	22.279	13.572	20.159	11.033	16.7608	0.261475	1	0.261475	0	non-DEG	1
Cbr4	6.884	5.088	8.485	7.098	6.88875	-0.322222	1	0.322222	0	non-DEG	1
BC048403	1.968	3.08	2.692	2.178	2.4795	0.11708	1	0.11708	0	non-DEG	1
Ptrh1	6.609	3.263	10.013	4.209	6.0235	-0.464848	1	0.464848	0	non-DEG	1
Rpl12	1165.68	1115.99	1215.73	1065.49	1140.72	0.0598006	1	0.0598006	0	non-DEG	1
9030617O03Rik	1.617	2.299	1.83	2.107	1.96325	0.0520661	1	0.0520661	0	non-DEG	1
Cox8a	173.84	235.494	199.574	219.372	207.07	0.0263814	1	0.0263814	0	non-DEG	1
Ncbp3	14.919	11.79	11.208	10.522	12.1098	0.35516	1	0.35516	0	non-DEG	1
Krr1	11.484	12.26	9.88	11.256	11.22	0.22559	1	0.22559	0	non-DEG	1
Xrcc5	17.248	17.318	14.352	15.357	16.0688	0.276306	1	0.276306	0	non-DEG	1
Sp2	8.646	8.157	9.952	9.188	8.98575	-0.128847	1	0.128847	0	non-DEG	1
Cluap1	11.413	9.002	16.233	13.365	12.5032	-0.477154	1	0.477154	0	non-DEG	1
Ndufv1	50.413	53.016	52.479	44.514	50.1055	0.153351	1	0.153351	0	non-DEG	1
Tmem147	24.602	31.936	19.547	33.908	27.4982	0.135977	1	0.135977	0	non-DEG	1
1110059E24Rik	18.918	24.224	17.236	23.09	20.867	0.154796	1	0.154796	0	non-DEG	1
Man2a2	34.56	24.817	33.332	22.861	28.8925	0.139289	1	0.139289	0	non-DEG	1
Coro1c	29.488	37.507	29.692	37.162	33.4622	0.0612522	1	0.0612522	0	non-DEG	1
Emg1	87.634	84.822	87.512	88.375	87.0858	0.0298451	1	0.0298451	0	non-DEG	1
Gramd1b	3.175	2.806	3.977	2.699	3.16425	-0.0968274	1	0.0968274	0	non-DEG	1
Phc1	11.869	8.037	12.489	8.582	10.2442	-0.0225398	1	0.0225398	0	non-DEG	1
Fam114a2	15.347	12.812	17.423	13.046	14.657	-0.0535302	1	0.0535302	0	non-DEG	1
Mcfd2	11.904	10.349	9.199	10.688	10.535	0.224417	1	0.224417	0	non-DEG	1
Hnrnpf	400.737	386.836	389.095	375.362	388.007	0.108542	1	0.108542	0	non-DEG	1
Arid4b	11.777	8.856	12.914	11.51	11.2643	-0.185828	1	0.185828	0	non-DEG	1
Exog	2.972	2.666	3.404	2.677	2.92975	-0.0485762	1	0.0485762	0	non-DEG	1
Dtnb	4.625	3.322	3.549	3.495	3.74775	0.229949	1	0.229949	0	non-DEG	1
Atg5	9.232	9.945	8.856	10.965	9.7495	0.00914352	1	0.00914352	0	non-DEG	1
Dhcr24	49.425	42.898	40.149	36.018	42.1225	0.33618	1	0.33618	0	non-DEG	1
Eif5a	735.335	944.787	663.854	797.82	785.449	0.261034	1	0.261034	0	non-DEG	1
Tbc1d16	1.831	1.62	1.282	2.183	1.729	0.0458021	1	0.0458021	0	non-DEG	1
Agfg1	18.628	12.66	27.347	23.391	20.5065	-0.64005	0.430217	0.64005	0.366312	non-DEG	1
Pnp2	38.905	49.515	21.069	27.918	34.3518	0.909281	0.06516	0.909281	1.18602	non-DEG	1
Mrps11	13.604	15.478	14.279	14.429	14.4475	0.0782825	1	0.0782825	0	non-DEG	1
Plekhg2	5.242	3.897	6.449	5.035	5.15575	-0.270687	1	0.270687	0	non-DEG	1
Prpf18	14.841	13.053	16.99	14.91	14.9485	-0.134623	1	0.134623	0	non-DEG	1
9430038I01Rik	1.979	3.277	1.621	1.964	2.21025	0.611345	1	0.611345	0	non-DEG	1
Tmem64	7.344	7.69	4.91	4.706	6.1625	0.704103	0.099924	0.704103	1.00033	non-DEG	1
Dexi	11.35	11.203	13.362	9.808	11.4307	0.0232269	1	0.0232269	0	non-DEG	1
Cd34	4.633	13.919	7.632	17.635	10.9548	-0.375272	1	0.375272	0	non-DEG	1
Peli2	1.259	0.671	1.367	0.798	1.02375	-0.106098	1	0.106098	0	non-DEG	1
Emb	103.128	79.226	80	71.355	83.4273	0.326672	1	0.326672	0	non-DEG	1
Tm9sf4	11.924	14.739	11.952	12.45	12.7662	0.187548	1	0.187548	0	non-DEG	1
Gna12	11.715	12.486	12.498	12.632	12.3328	0.00469832	1	0.00469832	0	non-DEG	1
Tesk2	2.952	2.164	2.764	2.149	2.50725	0.117091	1	0.117091	0	non-DEG	1
Arl14ep	12.721	12.379	9.703	11.206	11.5023	0.320268	1	0.320268	0	non-DEG	1
Zfp266	13.556	10.852	14.197	13.21	12.9537	-0.107564	1	0.107564	0	non-DEG	1
Bbip1	7.387	6.019	6.645	6.8	6.71275	0.0779229	1	0.0779229	0	non-DEG	1
Fam126a	6.945	8.085	4.865	6.849	6.686	0.415773	1	0.415773	0	non-DEG	1
Foxk2	16.515	18.294	13.193	15.357	15.8398	0.343818	1	0.343818	0	non-DEG	1
Iws1	8.828	7.965	10.257	8.269	8.82975	-0.0816619	1	0.0816619	0	non-DEG	1
Btbd19	2.487	3.368	2.078	2.666	2.64975	0.361526	1	0.361526	0	non-DEG	1
Mdm2	20.634	18.634	23.535	20.4	20.8008	-0.108093	1	0.108093	0	non-DEG	1
Mthfr	1.497	1.603	2.374	1.794	1.817	-0.362648	1	0.362648	0	non-DEG	1
Orc1	5.919	6.333	6.271	4.645	5.792	0.229267	1	0.229267	0	non-DEG	1
Limk1	10.333	11.04	10.847	12.319	11.1348	-0.0537906	1	0.0537906	0	non-DEG	1
Pja2	7.082	6.237	7.031	6.113	6.61575	0.079399	1	0.079399	0	non-DEG	1
Fam8a1	3.96	4.77	5.138	4.741	4.65225	-0.11681	1	0.11681	0	non-DEG	1
Spin1	23.702	22.206	25.948	24.625	24.1202	-0.0809684	1	0.0809684	0	non-DEG	1
Ggnbp2	35.176	27.066	30.503	27.625	30.0925	0.15632	1	0.15632	0	non-DEG	1
Cdc42ep3	16.908	14.535	20.267	19.047	17.6893	-0.264242	1	0.264242	0	non-DEG	1
Ly6c2	5.153	1.964	5.451	3.403	3.99275	-0.258888	1	0.258888	0	non-DEG	1
Gm10778	2.688	2.802	2.265	3.288	2.76075	0.0382488	1	0.0382488	0	non-DEG	1
Ap1b1	16.632	16.981	16.141	17.314	16.767	0.0648706	1	0.0648706	0	non-DEG	1
B3gat2	3.439	4.137	3.284	4.67	3.8825	-0.0141769	1	0.0141769	0	non-DEG	1
Ociad1	69.303	70.808	60.5	69.896	67.6268	0.161022	1	0.161022	0	non-DEG	1
Wasf2	27.225	26.55	32.753	29.993	29.1303	-0.163297	1	0.163297	0	non-DEG	1
Ssh3	4.764	4.291	5.76	7.451	5.5665	-0.490168	1	0.490168	0	non-DEG	1
Trim44	22.111	20.064	22.953	19.681	21.2022	0.0437632	1	0.0437632	0	non-DEG	1
Trak1	19.554	14.221	21.093	17.1	17.992	-0.119007	1	0.119007	0	non-DEG	1
Zc4h2	1.208	1.273	2.163	2.592	1.809	-0.889638	1	0.889638	0	non-DEG	1
Plcl1	1.186	0.515	1.038	1.416	1.03875	-0.480031	1	0.480031	0	non-DEG	1
Haus2	9.936	8.404	8.393	8.189	8.7305	0.219414	1	0.219414	0	non-DEG	1
Lnx2	6.04	5.513	5.642	4.535	5.4325	0.243311	1	0.243311	0	non-DEG	1
Asxl1	26.243	21.349	30.348	24.046	25.4965	-0.133385	1	0.133385	0	non-DEG	1
Anapc7	14.813	15.223	16.524	15.421	15.4953	-0.0292989	1	0.0292989	0	non-DEG	1
B4galnt4	9.45	10.842	5.166	6.92	8.0945	0.803615	0.187285	0.803615	0.727497	non-DEG	1
Sec11a	44.757	46.811	46.093	46.992	46.1632	0.0350587	1	0.0350587	0	non-DEG	1
Soat2	1.776	2.51	2.284	3.528	2.5245	-0.382219	1	0.382219	0	non-DEG	1
Incenp	55.876	61.808	56.741	54.499	57.231	0.140956	1	0.140956	0	non-DEG	1
Spry2	2.034	2.586	1.409	2.555	2.146	0.274009	1	0.274009	0	non-DEG	1
Cox7a2l	120.471	83.443	135.02	98.823	109.439	-0.143774	1	0.143774	0	non-DEG	1
R3hcc1	10.308	11.809	13.404	11.362	11.7208	-0.119984	1	0.119984	0	non-DEG	1
Uxs1	21.53	23.047	14.55	21.192	20.0798	0.373636	1	0.373636	0	non-DEG	1
B3gnt8	5.074	3.334	6.66	4.266	4.8335	-0.229595	1	0.229595	0	non-DEG	1
Cd247	62.085	38.425	62.315	36.986	49.9528	0.0775116	1	0.0775116	0	non-DEG	1
Ube2a	23.238	28.149	21.665	25.073	24.5312	0.195365	1	0.195365	0	non-DEG	1
Ccnjl	2.267	2.579	0.904	0.931	1.67025	1.459	0.104152	1.459	0.982331	non-DEG	1
Pcyt1a	4.047	5.029	2.687	3.654	3.85425	0.574099	1	0.574099	0	non-DEG	1
Scyl3	10.937	10.269	11.135	11.469	10.9525	-0.0343287	1	0.0343287	0	non-DEG	1
Itgae	5.583	3.124	9.901	7.774	6.5955	-0.964977	0.278921	0.964977	0.554519	non-DEG	1
Exosc10	28.247	29.251	29.227	26.412	28.2843	0.107305	1	0.107305	0	non-DEG	1
Atxn2	6.723	6.832	7.533	7.214	7.0755	-0.0624006	1	0.0624006	0	non-DEG	1
Zfp445	8.719	6.809	10.099	7.575	8.3005	-0.127174	1	0.127174	0	non-DEG	1
Cd27	61.897	50.309	91.201	78.644	70.5127	-0.539544	0.412794	0.539544	0.384267	non-DEG	1
Dhx35	6.751	6.987	6.288	7.003	6.75725	0.102621	1	0.102621	0	non-DEG	1
Champ1	8.763	10.353	7.891	10.185	9.298	0.137924	1	0.137924	0	non-DEG	1
Lcor	1.098	0.95	1.133	0.904	1.02125	0.0673159	1	0.0673159	0	non-DEG	1
Ppp1r16b	14.259	11.526	15.716	13.424	13.7312	-0.117903	1	0.117903	0	non-DEG	1
Nipsnap3b	9.956	11.927	10.499	14.369	11.6877	-0.11774	1	0.11774	0	non-DEG	1
Naf1	13.55	15.843	11.269	13.746	13.602	0.290352	1	0.290352	0	non-DEG	1
Gpcpd1	8.618	6.995	10.068	8.251	8.483	-0.153351	1	0.153351	0	non-DEG	1
Blcap	5.399	5.244	3.845	4.579	4.76675	0.393133	1	0.393133	0	non-DEG	1
Cdk1	23.08	39.524	23.277	32.212	29.5233	0.233335	1	0.233335	0	non-DEG	1
Adam19	4.893	1.035	0.954	0.461	1.83575	2.19981	0.344819	2.19981	0.462409	non-DEG	1
Gabpa	17.864	17.55	17.29	16.423	17.2817	0.130011	1	0.130011	0	non-DEG	1
Pelp1	16.83	19.984	14.387	14.977	16.5445	0.385662	1	0.385662	0	non-DEG	1
Dand5	2.28	2.024	1.726	1.797	1.95675	0.344978	1	0.344978	0	non-DEG	1
Rps6ka3	19.028	18.665	20.079	21.758	19.8825	-0.0934373	1	0.0934373	0	non-DEG	1
Lck	235.14	137.743	272.955	178.552	206.097	-0.219485	1	0.219485	0	non-DEG	1
Rab10	51.169	52.839	50.654	56.268	52.7325	0.0180151	1	0.0180151	0	non-DEG	1
C2cd5	19.353	15.75	23.52	15.199	18.4555	-0.0802291	1	0.0802291	0	non-DEG	1
Phtf2	6.138	8.765	7.092	7.281	7.319	0.113398	1	0.113398	0	non-DEG	1
Slc39a13	0.652	1.348	1.154	1.423	1.14425	-0.326042	1	0.326042	0	non-DEG	1
Akirin2	21.111	22.798	23.276	22.643	22.457	-0.00504923	1	0.00504923	0	non-DEG	1
Sc5d	19.983	14.87	15.265	13.399	15.8793	0.33972	1	0.33972	0	non-DEG	1
Hyls1	6.096	6.328	7.859	8.201	7.121	-0.311828	1	0.311828	0	non-DEG	1
Cd33	6.262	4.731	3.272	3.16	4.35625	0.853516	0.41634	0.853516	0.380551	non-DEG	1
AA467197	18.399	5.539	25.953	9.747	14.9095	-0.517056	1	0.517056	0	non-DEG	1
Cpsf6	26.35	25.694	29.174	27.011	27.0572	-0.0462642	1	0.0462642	0	non-DEG	1
4932438H23Rik	1.293	1.121	0.868	0.784	1.0165	0.60942	1	0.60942	0	non-DEG	1
Pik3ap1	0.895	1.104	1.22	0.877	1.024	-0.00413381	1	0.00413381	0	non-DEG	1
Kifap3	2.83	2.337	2.893	3.889	2.98725	-0.326351	1	0.326351	0	non-DEG	1
Mrpl30	40.508	44.636	41.926	47.344	43.6035	-0.0101935	1	0.0101935	0	non-DEG	1
Dhrs11	2.382	3.912	1.729	4.557	3.145	0.0543358	1	0.0543358	0	non-DEG	1
Pgghg	21.612	11.259	19.019	10.65	15.635	0.207304	1	0.207304	0	non-DEG	1
Ticam2	4.27	3.157	3.735	2.697	3.46475	0.267309	1	0.267309	0	non-DEG	1
Gpx1	192.836	243.481	179.248	231.835	211.85	0.138215	1	0.138215	0	non-DEG	1
Cdc42bpg	3.315	1.436	3.789	1.596	2.534	-0.120331	1	0.120331	0	non-DEG	1
Commd10	9.462	9.48	7.519	9.319	8.945	0.225723	1	0.225723	0	non-DEG	1
Ccl25	0.914	0.979	1.838	1.278	1.25225	-0.653135	1	0.653135	0	non-DEG	1
Diaph1	31.758	28.419	34.861	28.49	30.882	-0.0138579	1	0.0138579	0	non-DEG	1
Lypd6b	2.418	1.099	4.209	3.425	2.78775	-1.06384	1	1.06384	0	non-DEG	1
Slc35f2	7.139	8.422	6.719	7.474	7.4385	0.191526	1	0.191526	0	non-DEG	1
Grpel1	11.241	13.784	9.435	10.665	11.2812	0.374999	1	0.374999	0	non-DEG	1
Tgoln1	17.26	16.862	20.149	16.786	17.7643	-0.0540144	1	0.0540144	0	non-DEG	1
Mdfi	10.701	17.539	9.714	24.009	15.4908	-0.263119	1	0.263119	0	non-DEG	1
Zc3hav1	38.065	28.876	44.965	36.922	37.207	-0.170937	1	0.170937	0	non-DEG	1
Psen2	5.03	4.782	6.152	5.245	5.30225	-0.155883	1	0.155883	0	non-DEG	1
Nox1	2.833	2.474	3.314	2.567	2.797	-0.0878807	1	0.0878807	0	non-DEG	1
Cit	9.363	6.781	8.431	6.69	7.81625	0.152984	1	0.152984	0	non-DEG	1
Capn7	16.416	15.102	14.646	12.107	14.5678	0.296402	1	0.296402	0	non-DEG	1
Nckap5l	4.729	3.85	5.358	4.438	4.59375	-0.132342	1	0.132342	0	non-DEG	1
Esd	22.237	27.868	26.597	25.502	25.551	0.00226332	1	0.00226332	0	non-DEG	1
Higd1a	15.918	17.98	15.425	15.306	16.1573	0.201212	1	0.201212	0	non-DEG	1
Nmnat1	1.788	1.55	1.98	2.466	1.946	-0.359231	1	0.359231	0	non-DEG	1
Slc22a3	30.273	33.273	33.461	35.701	33.177	-0.0635016	1	0.0635016	0	non-DEG	1
Nkrf	5.693	9.136	6.15	6.488	6.86675	0.292224	1	0.292224	0	non-DEG	1
Myd88	14.671	15.645	13.146	16.415	14.9693	0.0930119	1	0.0930119	0	non-DEG	1
Nup37	13.757	21.736	17.07	18.956	17.8798	0.0395399	1	0.0395399	0	non-DEG	1
Kmt5b	9.413	7.546	10.647	8.639	9.06125	-0.132985	1	0.132985	0	non-DEG	1
Tmem120b	3.184	1.589	6.773	3.773	3.82975	-1.08446	1	1.08446	0	non-DEG	1
Vangl2	2.341	0.637	3.903	1.862	2.18575	-0.89631	1	0.89631	0	non-DEG	1
Agpat3	15.556	6.714	15.921	9.844	12.0087	-0.152831	1	0.152831	0	non-DEG	1
9130011E15Rik	3.508	3.22	4.359	3.462	3.63725	-0.156512	1	0.156512	0	non-DEG	1
Cbfa2t3	7.805	5.733	9.707	6.852	7.52425	-0.230956	1	0.230956	0	non-DEG	1
Tprkb	7.449	6.46	6.799	6.218	6.7315	0.139721	1	0.139721	0	non-DEG	1
Zkscan6	5.373	4.17	6.265	4.243	5.01275	-0.0841165	1	0.0841165	0	non-DEG	1
Kpna2	97.963	170.194	99.013	136.555	125.931	0.24634	1	0.24634	0	non-DEG	1
Luzp1	2.424	2.907	2.767	3.281	2.84475	-0.123843	1	0.123843	0	non-DEG	1
Ifit3	2.372	0.862	4.07	2.324	2.407	-0.926569	1	0.926569	0	non-DEG	1
Adgrg3	32.787	60.283	36.581	73.637	50.822	-0.187325	1	0.187325	0	non-DEG	1
Rad50	18.593	17.786	17.17	16.045	17.3985	0.190225	1	0.190225	0	non-DEG	1
Vps53	11.623	12.329	12.89	11.248	12.0225	0.0494835	1	0.0494835	0	non-DEG	1
Ptpn7	68.361	73.159	55.405	65.791	65.679	0.281171	1	0.281171	0	non-DEG	1
Scamp1	1.238	2.576	1.31	2.051	1.79375	0.241956	1	0.241956	0	non-DEG	1
Aggf1	17.537	16.86	17.808	16.936	17.2853	0.0443115	1	0.0443115	0	non-DEG	1
Phykpl	6.046	6.275	7.664	6.447	6.608	-0.134557	1	0.134557	0	non-DEG	1
Oma1	8.268	6.832	8.394	6.281	7.44375	0.101644	1	0.101644	0	non-DEG	1
Pias2	12.368	12.172	14.683	15.697	13.73	-0.197437	1	0.197437	0	non-DEG	1
Gimap6	19.922	13.933	32.044	25.804	22.9258	-0.714878	0.392979	0.714878	0.405631	non-DEG	1
Axin2	2.177	1.587	2.013	1.709	1.8715	0.0740102	1	0.0740102	0	non-DEG	1
Zfp935	1.552	1.422	1.846	1.621	1.61025	-0.161887	1	0.161887	0	non-DEG	1
2022-09-06	67.451	66.853	61.312	57.789	63.3513	0.20709	1	0.20709	0	non-DEG	1
Noc4l	22.458	28.959	15.792	21.018	22.0568	0.539647	1	0.539647	0	non-DEG	1
Bckdhb	3.248	4.263	3.426	4.063	3.75	0.0631585	1	0.0631585	0	non-DEG	1
Pdcd5	51.66	63.115	55.986	66.282	59.2608	-0.0328042	1	0.0328042	0	non-DEG	1
Pnpla2	14.555	18.979	20.932	19.698	18.541	-0.21559	1	0.21559	0	non-DEG	1
Usp48	25.661	19.174	29.159	20.463	23.6142	-0.0864953	1	0.0864953	0	non-DEG	1
Rgcc	115.085	97.484	82.924	49.514	86.2518	0.744886	0.462218	0.744886	0.335153	non-DEG	1
Cd53	63.266	54.619	64.062	66.454	62.1003	-0.0895954	1	0.0895954	0	non-DEG	1
Tldc1	2.89	1.671	2.959	2.293	2.45325	-0.146583	1	0.146583	0	non-DEG	1
Rnf149	11.094	11.984	10.053	12.776	11.4767	0.0722018	1	0.0722018	0	non-DEG	1
Fdps	90.156	81.022	65.467	74.456	77.7752	0.347402	1	0.347402	0	non-DEG	1
Usp54	2.125	1.303	1.514	1.326	1.567	0.32774	1	0.32774	0	non-DEG	1
Tnpo1	35.732	38.053	29.935	33.693	34.3533	0.271603	1	0.271603	0	non-DEG	1
Nln	3.093	5.393	4.03	3.517	4.00825	0.233677	1	0.233677	0	non-DEG	1
Smad2	4.302	4.728	4.651	4.99	4.66775	-0.0358363	1	0.0358363	0	non-DEG	1
Zfp326	10.771	11.179	8.933	10.781	10.416	0.211628	1	0.211628	0	non-DEG	1
Mtmr12	11.077	10.129	9.038	8.699	9.73575	0.316003	1	0.316003	0	non-DEG	1
Top3b	25.57	21.652	22.48	22.612	23.0785	0.142748	1	0.142748	0	non-DEG	1
Rad23b	54.528	69.593	50.841	57.789	58.1878	0.251442	1	0.251442	0	non-DEG	1
Lmo4	16.753	16.66	36.942	20	22.5888	-0.66087	0.962177	0.66087	0.0167448	non-DEG	1
Ppp1r12b	2.566	1.503	2.343	1.379	1.94775	0.188601	1	0.188601	0	non-DEG	1
Ccnb2	56.037	54.434	64.962	56.385	57.9545	-0.075662	1	0.075662	0	non-DEG	1
Fam98b	43.232	45.502	45.552	45.563	44.9622	0.0208028	1	0.0208028	0	non-DEG	1
Dhx37	9.175	9.96	8.664	8.848	9.16175	0.186888	1	0.186888	0	non-DEG	1
Selenow	83.862	85.557	89.072	93.38	87.9677	-0.0486474	1	0.0486474	0	non-DEG	1
Pold4	9.552	8.911	6.612	10.673	8.937	0.147461	1	0.147461	0	non-DEG	1
Rapgef1	22.23	19.609	26.988	21.275	22.5255	-0.142726	1	0.142726	0	non-DEG	1
H3f3a	511.88	524.89	532.266	591.37	540.101	-0.0582159	1	0.0582159	0	non-DEG	1
Pou2af1	2.404	0.51	4.731	1.966	2.40275	-1.14338	1	1.14338	0	non-DEG	1
Spata5	8.881	8.604	5.752	6.343	7.395	0.589971	0.463621	0.589971	0.333837	non-DEG	1
Tnfsf14	1.878	3.088	1.859	1.72	2.13625	0.536096	1	0.536096	0	non-DEG	1
Ypel2	3.843	1.016	9.509	2.97	4.3345	-1.30077	1	1.30077	0	non-DEG	1
Neil3	18.055	14.624	19.401	18.87	17.7375	-0.170659	1	0.170659	0	non-DEG	1
Slc23a2	4.114	4.059	3.904	3.309	3.8465	0.240866	1	0.240866	0	non-DEG	1
Ywhag	36.354	60.202	38.21	54.169	47.2338	0.122656	1	0.122656	0	non-DEG	1
Ddx47	40.041	40.938	40.358	36.163	39.375	0.141596	1	0.141596	0	non-DEG	1
Ehd1	10.238	12.271	10.369	9.583	10.6152	0.234959	1	0.234959	0	non-DEG	1
Nup62	35.544	33.618	32.6	31.263	33.2563	0.17362	1	0.17362	0	non-DEG	1
Dnajc2	54.408	59.351	49.743	50.938	53.61	0.235194	1	0.235194	0	non-DEG	1
Serhl	16.266	16.6	18.871	16.87	17.1517	-0.0608378	1	0.0608378	0	non-DEG	1
Zfp472	4.34	5.26	5.222	5.18	5.0005	-0.0552923	1	0.0552923	0	non-DEG	1
Cd96	5.066	1.98	7.454	1.591	4.02275	-0.295504	1	0.295504	0	non-DEG	1
Akt3	2.12	1.689	2.211	2.311	2.08275	-0.191998	1	0.191998	0	non-DEG	1
Cpox	7.982	8.828	6.691	6.513	7.5035	0.408034	1	0.408034	0	non-DEG	1
Snrnp35	3.443	5.73	7.155	6.206	5.6335	-0.477493	1	0.477493	0	non-DEG	1
Fxyd5	92.496	113.507	66.788	78.473	87.816	0.564299	0.488984	0.564299	0.310705	non-DEG	1
Acta2	2.968	4.636	2.151	5.335	3.7725	0.0756159	1	0.0756159	0	non-DEG	1
Dhx40	14.762	8.57	18.872	10.802	13.2515	-0.28696	1	0.28696	0	non-DEG	1
Med28	7.395	8.611	9.241	8.428	8.41875	-0.0817634	1	0.0817634	0	non-DEG	1
Zrsr1	1.809	1.746	2.447	2.413	2.10375	-0.39249	1	0.39249	0	non-DEG	1
Exoc7	8.856	8.566	10.727	9.167	9.329	-0.113478	1	0.113478	0	non-DEG	1
Sf3b5	48.096	68.159	57.718	58.501	58.1185	0.0615583	1	0.0615583	0	non-DEG	1
Zfp959	3.559	3.017	4.68	3.809	3.76625	-0.308695	1	0.308695	0	non-DEG	1
Tdrd3	6.984	7.721	5.02	6.902	6.65675	0.336368	1	0.336368	0	non-DEG	1
Srm	46.409	77.164	28.736	49.004	50.3282	0.72578	1	0.72578	0	non-DEG	1
Atp2b4	8.084	9.146	8.158	9.525	8.72825	0.0172314	1	0.0172314	0	non-DEG	1
Utp3	44.221	43.539	36.721	38.27	40.6878	0.284885	1	0.284885	0	non-DEG	1
Helb	11.179	9.955	12.138	9.508	10.695	0.0256879	1	0.0256879	0	non-DEG	1
Nr2c1	2.726	3.614	3.237	4.294	3.46775	-0.190431	1	0.190431	0	non-DEG	1
Ndufaf8	9.84	14.388	12.075	15.108	12.8528	-0.10661	1	0.10661	0	non-DEG	1
Ybey	1.514	1.386	1.775	1.155	1.4575	0.047598	1	0.047598	0	non-DEG	1
Fgf3	5.794	38.28	5.632	20.422	17.532	0.816597	1	0.816597	0	non-DEG	1
Limk2	10.194	8.845	10.855	9.826	9.93	-0.0608517	1	0.0608517	0	non-DEG	1
Rhof	4.198	4.678	2.842	3.062	3.695	0.646546	1	0.646546	0	non-DEG	1
Znrf1	23.654	18.381	33	30.912	26.4868	-0.547053	0.393873	0.547053	0.404644	non-DEG	1
Anks3	10.441	8.269	12.089	9.79	10.1472	-0.166792	1	0.166792	0	non-DEG	1
Txnrd1	45.367	58.513	39.698	47.798	47.844	0.318462	1	0.318462	0	non-DEG	1
Tmem201	6.51	6.657	7.055	7.177	6.84975	-0.0535711	1	0.0535711	0	non-DEG	1
Cpne5	1.536	1.266	1.869	0.805	1.369	0.134092	1	0.134092	0	non-DEG	1
Zc3h15	52.309	55.168	51.427	46.875	51.4447	0.188667	1	0.188667	0	non-DEG	1
Akt2	21.98	19.22	23.254	21.897	21.5877	-0.0700479	1	0.0700479	0	non-DEG	1
Orc4	8.888	7.836	9	8.169	8.47325	0.0207112	1	0.0207112	0	non-DEG	1
Got2	68.425	84.904	63.063	75.17	72.8905	0.208014	1	0.208014	0	non-DEG	1
Mtch2	22.785	29.693	21.459	22.806	24.1857	0.305444	1	0.305444	0	non-DEG	1
E2f3	11.881	13.004	9.564	13.356	11.9512	0.143535	1	0.143535	0	non-DEG	1
Ctla2a	67.257	71.412	31.597	43.627	53.4733	0.939366	0.0144506	0.939366	1.84011	non-DEG	1
Spata24	11.818	9.511	11.551	10.187	10.7668	0.0307288	1	0.0307288	0	non-DEG	1
Usp39	27.61	31.324	28.801	29.625	29.34	0.0717677	1	0.0717677	0	non-DEG	1
Rap2a	0.958	1.452	1.005	0.908	1.08075	0.395674	1	0.395674	0	non-DEG	1
Commd3	49.406	53.335	55.674	58.431	54.2115	-0.092629	1	0.092629	0	non-DEG	1
Nfatc1	14.359	11.675	16.666	13.046	13.9365	-0.125127	1	0.125127	0	non-DEG	1
Nkiras1	11.54	10.203	10.74	10.79	10.8183	0.0498392	1	0.0498392	0	non-DEG	1
Thoc7	53.373	55.046	51.417	54.911	53.6868	0.086243	1	0.086243	0	non-DEG	1
Fbrsl1	3.786	4.286	3.853	4.052	3.99425	-0.205409	1	0.205409	0	non-DEG	1
Glul	12.224	12.524	15.692	15.142	13.8955	-0.258007	1	0.258007	0	non-DEG	1
Fam109a	2.44	2.792	2.735	3.618	2.89625	-0.223425	1	0.223425	0	non-DEG	1
Gpatch2l	5.667	4.663	6.073	5.286	5.42225	-0.0718783	1	0.0718783	0	non-DEG	1
Asb8	8.199	7.488	10.564	8.516	8.69175	-0.222187	1	0.222187	0	non-DEG	1
Tor3a	4.973	3.304	5.495	5.036	4.702	-0.291265	1	0.291265	0	non-DEG	1
Galk2	11.77	12.513	10.103	11.125	11.3778	0.251923	1	0.251923	0	non-DEG	1
Idh2	86	85.919	127.655	102.186	100.44	-0.358213	1	0.358213	0	non-DEG	1
Rag2	15.929	10.431	22.278	13.521	15.5397	-0.381313	1	0.381313	0	non-DEG	1
Fbxo28	7.1	6.246	6.388	5.991	6.43125	0.166696	1	0.166696	0	non-DEG	1
Galk1	24.05	31.635	21.94	24.992	25.6543	0.305981	1	0.305981	0	non-DEG	1
Osbpl1a	19.297	10.51	22.334	13.626	16.4417	-0.14324	1	0.14324	0	non-DEG	1
Rassf3	4.401	4.393	5.86	5.486	5.035	-0.30825	1	0.30825	0	non-DEG	1
Plgrkt	21.642	13.696	32.356	26.479	23.5433	-0.678474	0.950172	0.678474	0.0221976	non-DEG	1
Zbtb1	17.709	13.93	16.995	18.654	16.822	-0.116258	1	0.116258	0	non-DEG	1
Parp8	20.19	20.154	28.534	25.804	23.6705	-0.370005	1	0.370005	0	non-DEG	1
Thap1	3.155	2.715	2.538	2.423	2.70775	0.300385	1	0.300385	0	non-DEG	1
Tctex1d2	4.836	4.937	4.327	4.875	4.74375	0.143808	1	0.143808	0	non-DEG	1
Birc3	5.673	4.665	12.971	8.095	7.851	-0.965079	0.145352	0.965079	0.837578	non-DEG	1
Rab5a	16.513	15.739	16.592	17.196	16.51	-0.00931092	1	0.00931092	0	non-DEG	1
Nudt16l1	21.429	22.071	18.932	19.214	20.4115	0.248122	1	0.248122	0	non-DEG	1
Plscr1	9.665	13.428	9.122	11.002	10.8042	0.257656	1	0.257656	0	non-DEG	1
Capn2	6.945	7.727	4.605	6.63	6.47675	0.440337	1	0.440337	0	non-DEG	1
Itpkc	2.002	1.585	2.251	1.906	1.936	-0.154143	1	0.154143	0	non-DEG	1
Crebl2	1.6	0.879	2.4	0.932	1.45275	-0.36297	1	0.36297	0	non-DEG	1
Arl1	63.759	46.139	56.602	42.195	52.1737	0.212783	1	0.212783	0	non-DEG	1
Cpt2	3.991	3.815	3.365	4.272	3.86075	0.0866208	1	0.0866208	0	non-DEG	1
Acbd5	6.375	5.011	6.605	5.183	5.7935	0.0402875	1	0.0402875	0	non-DEG	1
Apaf1	12.681	10.648	11.954	10.575	11.4645	0.108863	1	0.108863	0	non-DEG	1
Slc39a10	9.524	11.06	9.157	10.978	10.1798	0.0897366	1	0.0897366	0	non-DEG	1
Mvd	15.631	11.308	11.317	7.857	11.5282	0.550656	1	0.550656	0	non-DEG	1
Fads3	8.256	4.964	5.26	3.604	5.521	0.635559	1	0.635559	0	non-DEG	1
Nob1	30.013	34.826	26.233	27.467	29.6348	0.331182	1	0.331182	0	non-DEG	1
Creb1	13.165	13.224	16.255	14.731	14.3438	-0.168739	1	0.168739	0	non-DEG	1
Hbegf	2.483	3.883	0.502	1.163	2.00775	1.98313	0.096301	1.98313	1.01637	non-DEG	1
Mnat1	8.678	9.599	9.414	9.286	9.24425	0.0266793	1	0.0266793	0	non-DEG	1
Repin1	22.793	18.173	19.683	15.022	18.9178	0.288807	1	0.288807	0	non-DEG	1
Zfp36l2	186.325	165.025	191.365	193.301	184.004	-0.072972	1	0.072972	0	non-DEG	1
Amigo3	2.12	1.39	2.649	2.387	2.1365	-0.465015	1	0.465015	0	non-DEG	1
Tle1	2.097	3.296	1.313	1.739	2.11125	1.25156	0.264586	1.25156	0.577433	non-DEG	1
Sh3glb1	16.646	17.51	17.809	18.423	17.597	0.00358546	1	0.00358546	0	non-DEG	1
Sapcd1	4.313	4.933	4.366	4.213	4.45625	0.160853	1	0.160853	0	non-DEG	1
Agtrap	11.919	7.057	15.278	9.866	11.03	-0.33867	1	0.33867	0	non-DEG	1
BC005537	79.203	67.782	67.558	66.885	70.357	0.186285	1	0.186285	0	non-DEG	1
Cstf3	17.308	11.637	13.34	12.145	13.6075	0.165615	1	0.165615	0	non-DEG	1
Ranbp2	31.583	27.441	28.636	26.569	28.5572	0.154846	1	0.154846	0	non-DEG	1
Lsm6	13.612	15.379	12.373	13.903	13.8168	0.200234	1	0.200234	0	non-DEG	1
Themis2	6.204	4.594	10.323	9.812	7.73325	-0.842454	0.136098	0.842454	0.866149	non-DEG	1
Ptov1	26.769	23.127	29.511	22.994	25.6002	-0.0134889	1	0.0134889	0	non-DEG	1
Cnot10	23.665	22.423	23.251	21.382	22.6803	0.105332	1	0.105332	0	non-DEG	1
Ccdc43	9.188	10.542	7.673	9.107	9.1275	0.291378	1	0.291378	0	non-DEG	1
Ell	10.719	7.955	9.324	7.26	8.8145	0.230189	1	0.230189	0	non-DEG	1
Mical3	1.687	1.766	2.587	2.215	2.06375	-0.414773	1	0.414773	0	non-DEG	1
Chaf1b	25.264	23.51	24.258	28.475	25.3768	-0.0562405	1	0.0562405	0	non-DEG	1
Bbs4	2.199	1.298	4.039	2.151	2.42175	-0.762511	1	0.762511	0	non-DEG	1
Mcm10	19.835	20.251	17.853	17.724	18.9157	0.236589	1	0.236589	0	non-DEG	1
Tnfrsf13b	5.358	5.137	4.826	5.047	5.092	0.145487	1	0.145487	0	non-DEG	1
Cd93	28.563	31.81	38.776	44.181	35.8325	-0.400249	1	0.400249	0	non-DEG	1
Lyst	4.29	1.968	5.488	1.785	3.38275	-0.15403	1	0.15403	0	non-DEG	1
Bysl	15.664	20.129	15.177	18.505	17.3687	0.146206	1	0.146206	0	non-DEG	1
Mkrn1	17.323	14.099	21.691	16.697	17.4525	-0.229219	1	0.229219	0	non-DEG	1
Zfp236	4.645	3.993	6.195	4.891	4.931	-0.300148	1	0.300148	0	non-DEG	1
Tmem200b	1.32	0.62	2.823	1.065	1.457	-0.939684	1	0.939684	0	non-DEG	1
Uqcc1	9.933	9.466	9.65	10.139	9.797	0.0288126	1	0.0288126	0	non-DEG	1
Adcy7	24.923	21.304	26.191	24.996	24.3535	-0.0935011	1	0.0935011	0	non-DEG	1
Trmu	4.554	4.365	4.947	4.287	4.53825	0.00978109	1	0.00978109	0	non-DEG	1
Cxcl12	3.299	20.471	6.217	23.086	13.2683	-0.390578	1	0.390578	0	non-DEG	1
Prkci	7.854	6.656	4.319	5.755	6.146	0.580454	0.890334	0.580454	0.0504468	non-DEG	1
Slc25a53	4.8	2.757	5.534	4.432	4.38075	-0.320441	1	0.320441	0	non-DEG	1
Sfn	7.591	6.278	7.253	6.299	6.85525	0.0918132	1	0.0918132	0	non-DEG	1
Snapin	12.267	13.367	14.214	13.877	13.4313	-0.0724197	1	0.0724197	0	non-DEG	1
Asb6	7.702	8.71	10.86	7.246	8.6295	-0.077576	1	0.077576	0	non-DEG	1
Ggact	8.222	8.856	6.604	6.731	7.60325	0.415786	1	0.415786	0	non-DEG	1
Tamm41	20.907	23.592	19.205	22.769	21.6182	0.141916	1	0.141916	0	non-DEG	1
Itsn2	15.974	13.961	14.336	12.462	14.1832	0.114608	1	0.114608	0	non-DEG	1
Zfp768	1.329	2.912	1.206	1.96	1.85175	0.480439	1	0.480439	0	non-DEG	1
Ppm1a	18.039	15.773	16.524	15.615	16.4877	0.131383	1	0.131383	0	non-DEG	1
Nt5m	7.008	6.987	9.853	9.927	8.44375	-0.44053	1	0.44053	0	non-DEG	1
Galnt3	3.567	4.358	3.163	2.828	3.479	0.465373	1	0.465373	0	non-DEG	1
Ostf1	22.745	27.698	22.89	27.631	25.241	0.0559852	1	0.0559852	0	non-DEG	1
Ppp1r12a	39.223	22.13	35.324	24.541	30.3045	0.0935063	1	0.0935063	0	non-DEG	1
Cracr2a	2.318	1.521	2.888	1.757	2.121	-0.214045	1	0.214045	0	non-DEG	1
Slc29a3	9.181	6.417	9.123	7.986	8.17675	-0.0761734	1	0.0761734	0	non-DEG	1
Abhd17c	19.038	24.314	15.216	18.76	19.332	0.409837	1	0.409837	0	non-DEG	1
Grcc10	93.888	81.926	92.096	83.678	87.897	0.0588746	1	0.0588746	0	non-DEG	1
Caprin2	0.979	0.714	1.246	1.422	1.09025	-0.542535	1	0.542535	0	non-DEG	1
Aasdh	4.433	4.04	4.774	4.567	4.4535	-0.0824817	1	0.0824817	0	non-DEG	1
Tanc1	1.76	1.55	1.488	1.568	1.5915	0.169165	1	0.169165	0	non-DEG	1
AI314180	17.723	18.576	16.332	15.745	17.094	0.237649	1	0.237649	0	non-DEG	1
Tcaim	1.744	0.954	1.93	1.348	1.494	-0.222951	1	0.222951	0	non-DEG	1
Prrx1	0.509	4.634	0.797	3.718	2.4145	0.247982	1	0.247982	0	non-DEG	1
Fam69b	11.596	17.086	6.638	9.444	11.191	0.891984	0.446181	0.891984	0.350489	non-DEG	1
Wee1	9.905	9.541	9.811	7.961	9.3045	0.190555	1	0.190555	0	non-DEG	1
Ttc1	17.957	22.95	21.621	22.29	21.2045	-0.041895	1	0.041895	0	non-DEG	1
Mphosph9	9.218	7.281	10.025	8.481	8.75125	-0.107002	1	0.107002	0	non-DEG	1
Mov10	14.055	14.008	17.458	17.371	15.723	-0.237315	1	0.237315	0	non-DEG	1
Setd2	20.599	17.758	20.362	16.968	18.9217	0.0984077	1	0.0984077	0	non-DEG	1
Tmppe	4.277	4.482	3.972	4.069	4.2	0.182092	1	0.182092	0	non-DEG	1
Atg16l2	7.154	5.505	8.247	7.101	7.00175	-0.219937	1	0.219937	0	non-DEG	1
Galnt6	15.315	12.665	14.451	11.712	13.5358	0.156145	1	0.156145	0	non-DEG	1
Il17ra	45.285	33.407	44.782	36.448	39.9805	0.0126061	1	0.0126061	0	non-DEG	1
Serbp1	118.59	132.62	107.34	119.774	119.581	0.20388	1	0.20388	0	non-DEG	1
Sik2	5.4	4.559	6.543	4.458	5.24	-0.0822198	1	0.0822198	0	non-DEG	1
Sfxn1	29.597	37.257	25.428	30.266	30.637	0.322064	1	0.322064	0	non-DEG	1
Gtf2f2	16.4	20.307	16.234	19.573	18.1285	0.0940802	1	0.0940802	0	non-DEG	1
Pgm1	9.923	10.131	9.419	9.207	9.67	0.165543	1	0.165543	0	non-DEG	1
Slc9a5	4.297	3.122	2.967	2.905	3.32275	0.393576	1	0.393576	0	non-DEG	1
Prodh	2.364	2.922	5.951	4.941	4.0445	-0.979833	0.31119	0.979833	0.506975	non-DEG	1
Pex19	11.642	11.316	12.345	12.514	11.9543	-0.0566092	1	0.0566092	0	non-DEG	1
Spag9	16.355	13.583	13.657	12.392	13.9968	0.270396	1	0.270396	0	non-DEG	1
Snrpa	67.533	72.96	68.601	67.223	69.0793	0.108148	1	0.108148	0	non-DEG	1
Cpd	1.653	2.438	1.156	1.569	1.704	0.643814	1	0.643814	0	non-DEG	1
Kat6a	17.267	13.598	20.765	15.543	16.7933	-0.174691	1	0.174691	0	non-DEG	1
Rraga	20.913	28.648	20.946	24.635	23.7855	0.180065	1	0.180065	0	non-DEG	1
Cox11	4.453	3.855	5.461	3.079	4.212	0.0240647	1	0.0240647	0	non-DEG	1
Kpna4	34.139	30.448	33.602	32.715	32.726	0.0199195	1	0.0199195	0	non-DEG	1
Khsrp	64.36	65.195	62.776	61.676	63.5018	0.116851	1	0.116851	0	non-DEG	1
Zfp184	0.933	1.59	1.701	2.132	1.589	-0.541743	1	0.541743	0	non-DEG	1
Ss18l1	1.117	1.063	2.083	1.903	1.5415	-0.810745	0.950172	0.810745	0.0221976	non-DEG	1
Prkab1	15.29	17.452	18.303	18.984	17.5072	-0.128215	1	0.128215	0	non-DEG	1
Zbtb16	1.408	3.493	4.161	5.872	3.7335	-0.9715	1	0.9715	0	non-DEG	1
Mlycd	3.514	3.263	4.492	3.201	3.6175	-0.120757	1	0.120757	0	non-DEG	1
Mff	31.247	39.973	39.764	45.834	39.2045	-0.206932	1	0.206932	0	non-DEG	1
Mfge8	12.428	13.573	17.04	17.123	15.041	-0.334467	1	0.334467	0	non-DEG	1
Anxa1	9.807	14.88	4.374	8.922	9.49575	0.946558	1	0.946558	0	non-DEG	1
Pnkp	12.963	12.824	13.436	12.793	13.004	0.0537099	1	0.0537099	0	non-DEG	1
Suco	11.473	9.036	10.76	12.666	10.9838	-0.136683	1	0.136683	0	non-DEG	1
Kcna3	14.957	9.972	26.86	16.817	17.1515	-0.749022	0.795748	0.749022	0.0992242	non-DEG	1
Ubxn8	7.334	5.503	7.615	5.245	6.42425	0.0577452	1	0.0577452	0	non-DEG	1
Atg4c	1.071	1.293	1.47	1.199	1.25825	-0.137852	1	0.137852	0	non-DEG	1
Serpina3g	0.94	5.645	5.464	15.47	6.87975	-1.60801	1	1.60801	0	non-DEG	1
Nr4a1	1.119	2.072	1.685	3.349	2.05625	-0.600457	1	0.600457	0	non-DEG	1
Bnip2	12.601	11.564	10.438	10.828	11.3577	0.241875	1	0.241875	0	non-DEG	1
Rpl28	1467.22	1618.1	1511.24	1598.83	1548.84	0.0472569	1	0.0472569	0	non-DEG	1
Zfp629	5.867	4.533	6.341	5.665	5.6015	-0.149484	1	0.149484	0	non-DEG	1
Elf4	25.929	19.91	25.08	21.801	23.18	0.0256499	1	0.0256499	0	non-DEG	1
Pkp4	9.43	7.977	7.704	7.187	8.0745	0.287288	1	0.287288	0	non-DEG	1
Sars	25.338	30.885	23.49	27.255	26.742	0.206477	1	0.206477	0	non-DEG	1
Zfp451	8.013	6.766	8.874	8.062	7.92875	-0.155036	1	0.155036	0	non-DEG	1
Bola3	31.513	37.264	29.651	36.687	33.7788	0.109601	1	0.109601	0	non-DEG	1
Ptpre	9.77	12.863	11.769	16.426	12.707	-0.253747	1	0.253747	0	non-DEG	1
Junb	15.344	15.832	20.13	21.132	18.1095	-0.345998	1	0.345998	0	non-DEG	1
Pa2g4	154.686	196.53	130.042	166.311	161.892	0.303084	1	0.303084	0	non-DEG	1
Srp54b	106.246	111.575	98.308	103.486	104.904	0.168753	1	0.168753	0	non-DEG	1
Skil	2.287	1.268	2.385	1.665	1.90125	-0.105306	1	0.105306	0	non-DEG	1
Ubr1	7.211	5.825	6.835	6.5	6.59275	0.0246681	1	0.0246681	0	non-DEG	1
Fam212a	4.578	9.605	2.902	5.361	5.6115	0.836051	1	0.836051	0	non-DEG	1
Cdh24	2.629	2.111	2.322	2.459	2.38025	0.0436004	1	0.0436004	0	non-DEG	1
Sdcbp	77.496	78.259	74.941	78.259	77.2387	0.0821477	1	0.0821477	0	non-DEG	1
Eif3f	136.46	138.979	139.135	131.653	136.557	0.0838312	1	0.0838312	0	non-DEG	1
Zc3hav1l	6.705	6.179	5.782	6.701	6.34175	0.101883	1	0.101883	0	non-DEG	1
Echdc2	1.514	2.52	0.081	0.625	1.185	2.44727	0.502966	2.44727	0.298461	non-DEG	1
Rab7	69.626	73.166	62.126	70.341	68.8148	0.167	1	0.167	0	non-DEG	1
Nap1l1	151.258	168.864	151.104	161.912	158.285	0.0911409	1	0.0911409	0	non-DEG	1
Slc37a4	4.638	6.141	5.151	6.865	5.69875	-0.0990304	1	0.0990304	0	non-DEG	0
Olfml3	0.679	3.628	0.877	2.723	1.97675	0.316851	1	0.316851	0	non-DEG	0
Dnajc8	92.867	93.797	96.599	95.908	94.7927	0.0142921	1	0.0142921	0	non-DEG	0
Bub1	15.649	17.707	15.124	17.43	16.4775	0.0932367	1	0.0932367	0	non-DEG	0
Zwilch	15.278	17.576	14.387	16.877	16.0295	0.129607	1	0.129607	0	non-DEG	0
Zfp280c	8.674	10.964	9.497	9.469	9.651	0.107738	1	0.107738	0	non-DEG	0
Uckl1os	2.703	1.054	3.413	1.461	2.15775	-0.243615	1	0.243615	0	non-DEG	0
Tomm6	57.534	64.427	48.96	59.048	57.4922	0.232809	1	0.232809	0	non-DEG	0
Cdc37	94.738	100.621	93.569	92.006	95.2335	0.133317	1	0.133317	0	non-DEG	0
Ercc8	3.303	5.658	3.812	5.083	4.464	0.0703706	1	0.0703706	0	non-DEG	0
Gm14393	3.193	1.98	3.959	2.288	2.855	-0.210651	1	0.210651	0	non-DEG	0
5430405H02Rik	2.542	2.344	2.738	3.534	2.7895	-0.30582	1	0.30582	0	non-DEG	0
Prelid1	127.146	145.812	109.177	127.991	127.531	0.260841	1	0.260841	0	non-DEG	0
Slc27a3	1.159	1.103	0.67	1.345	1.06925	0.22352	1	0.22352	0	non-DEG	0
Mthfsl	8.961	7.394	9.498	6.296	8.03725	0.112195	1	0.112195	0	non-DEG	0
Smchd1	26.429	24.451	26.242	23.815	25.2342	0.0824913	1	0.0824913	0	non-DEG	0
Gm15421	92.427	68.896	80.533	64.905	76.6903	0.208142	1	0.208142	0	non-DEG	0
Rb1cc1	8.093	5.439	7.349	6.454	6.83375	0.0283101	1	0.0283101	0	non-DEG	0
Srrt	109.613	102.628	108.447	105.353	106.51	0.0478804	1	0.0478804	0	non-DEG	0
Chid1	5.282	5.512	4.288	5.128	5.0525	0.25367	1	0.25367	0	non-DEG	0
Zfp790	2.439	2.795	3.613	3.558	3.10125	-0.393939	1	0.393939	0	non-DEG	0
Ostc	83.261	86.182	66.132	75.175	77.6875	0.319519	1	0.319519	0	non-DEG	0
Pphln1	18.219	23.491	17.404	22.205	20.3298	0.134656	1	0.134656	0	non-DEG	0
Nop10	109.358	142.692	100.042	133.623	121.429	0.167033	1	0.167033	0	non-DEG	0
Ino80b	13.696	13.946	19.371	15.652	15.6662	-0.280001	1	0.280001	0	non-DEG	0
Atp5h	200.36	184.317	201.832	181.799	192.077	0.0629579	1	0.0629579	0	non-DEG	0
Svbp	13.217	11.554	14.626	12.142	12.8848	-0.0522135	1	0.0522135	0	non-DEG	0
Actr5	6.298	5.318	5.73	6.693	6.00975	-0.0418073	1	0.0418073	0	non-DEG	0
Parp4	6.114	4.649	8.644	6.447	6.4635	-0.428107	1	0.428107	0	non-DEG	0
Cd320	3.029	4.756	4.195	3.74	3.93	0.0365708	1	0.0365708	0	non-DEG	0
Col4a3bp	12.45	10.171	14.458	11.434	12.1282	-0.13638	1	0.13638	0	non-DEG	0
Zfp52	1.888	1.408	1.588	1.552	1.609	0.126061	1	0.126061	0	non-DEG	0
Cdc42se1	36.532	37.572	39.103	43.266	39.1183	-0.0964487	1	0.0964487	0	non-DEG	0
Tm9sf1	25.726	23.741	26.293	23.977	24.9342	0.0357045	1	0.0357045	0	non-DEG	0
Fam188a	7.095	7.333	8.218	9.032	7.9195	-0.200063	1	0.200063	0	non-DEG	0
Casp9	2.829	3.135	3.038	3.111	3.02825	0.037298	1	0.037298	0	non-DEG	0
Rpl30	682.578	720.177	695.645	713.182	702.895	0.0542734	1	0.0542734	0	non-DEG	0
Hccs	14.032	14.336	11.254	14.721	13.5858	0.164949	1	0.164949	0	non-DEG	0
Ctsz	25.888	32.889	27.344	25.259	27.845	0.221426	1	0.221426	0	non-DEG	0
Cdca8	46.311	57.253	49.727	48.266	50.3892	0.140227	1	0.140227	0	non-DEG	0
Llgl2	1.727	0.678	1.953	0.754	1.278	-0.108835	1	0.108835	0	non-DEG	0
Ap5m1	6.471	5.765	8.819	6.695	6.9375	-0.28165	1	0.28165	0	non-DEG	0
Banf1	123.369	135.612	115.002	116.599	122.645	0.188588	1	0.188588	0	non-DEG	0
Zfand2b	10.402	9.048	8.386	8.336	9.043	0.275262	1	0.275262	0	non-DEG	0
Rpgrip1	12.134	12.586	11.972	12.464	12.289	0.0765676	1	0.0765676	0	non-DEG	0
Rsl1d1	77.756	89.679	67.582	75.599	77.654	0.284314	1	0.284314	0	non-DEG	0
Alyref	112.714	122.156	104.657	103.09	110.654	0.236371	1	0.236371	0	non-DEG	0
Ubox5	2.405	2.71	2.751	2.613	2.61975	-0.0159952	1	0.0159952	0	non-DEG	0
Znrd1as	2.531	2.051	2.885	2.534	2.50025	-0.183236	1	0.183236	0	non-DEG	0
Nfyb	17.853	15.742	19.712	16.417	17.431	-0.0453607	1	0.0453607	0	non-DEG	0
Smo	31.437	31.98	37.966	41.386	35.6923	-0.265445	1	0.265445	0	non-DEG	0
Ccdc51	1.715	2.377	3.422	2.304	2.4545	-0.417811	1	0.417811	0	non-DEG	0
Nckipsd	1.149	1.453	2.045	1.985	1.658	-0.569217	1	0.569217	0	non-DEG	0
Lat	198.549	88.822	188.431	77.622	138.356	0.172095	1	0.172095	0	non-DEG	0
Myadm	1.285	3.724	0.592	2.83	2.10775	0.588227	1	0.588227	0	non-DEG	0
Metap1d	10.896	10.237	13.174	13.866	12.0433	-0.298154	1	0.298154	0	non-DEG	0
Hist1h2bp	9.294	8.601	8.957	11.749	9.65025	-0.15607	1	0.15607	0	non-DEG	0
Bsn	1.454	1.733	2.393	2.03	1.9025	-0.410875	1	0.410875	0	non-DEG	0
Dffb	5.497	5.024	6.39	5.013	5.481	-0.0553055	1	0.0553055	0	non-DEG	0
Stx3	1.626	1.539	2.061	2.288	1.8785	-0.559754	1	0.559754	0	non-DEG	0
Chchd2	165.639	191.382	171.216	182.279	177.629	0.0733705	1	0.0733705	0	non-DEG	0
Gm19705	2.461	0.725	3.612	2.255	2.26325	-0.825811	1	0.825811	0	non-DEG	0
Ccnl1	38.549	26.745	38.236	35.691	34.8053	-0.122494	1	0.122494	0	non-DEG	0
Pecr	1.133	2.191	1.507	1.322	1.53825	0.298974	1	0.298974	0	non-DEG	0
Dtx2	4.273	4.953	7.642	6.24	5.777	-0.498399	1	0.498399	0	non-DEG	0
Galnt12	17.726	13.726	21.837	15.102	17.0978	-0.171638	1	0.171638	0	non-DEG	0
Gm14440	10.492	9.148	11.097	8.704	9.86025	0.04843	1	0.04843	0	non-DEG	0
Cep19	9.823	5.719	11.794	6.639	8.49375	-0.185851	1	0.185851	0	non-DEG	0
E030024N20Rik	54.043	64.6	49.264	56.531	56.1095	0.223945	1	0.223945	0	non-DEG	0
Exosc3	31.967	40.508	34.207	35.52	35.5505	0.115823	1	0.115823	0	non-DEG	0
Plagl2	10.117	11.213	12.598	13.019	11.7368	-0.205125	1	0.205125	0	non-DEG	0
Cetn3	46.174	48.417	41.896	43.66	45.0367	0.203346	1	0.203346	0	non-DEG	0
Mir5136	2.187	2.445	3.079	6.355	3.5165	-0.965671	1	0.965671	0	non-DEG	0
Plk1	38.439	54.964	37.048	43.531	43.4955	0.272651	1	0.272651	0	non-DEG	0
Rps27l	101.966	155.142	118.507	131.344	126.74	0.10328	1	0.10328	0	non-DEG	0
Alg13	2.51	2.006	2.847	2.82	2.54575	-0.255535	1	0.255535	0	non-DEG	0
Mir6340	8.573	7.38	15.376	7.405	9.6835	-0.445926	1	0.445926	0	non-DEG	0
Pik3c3	12.37	11.312	13.695	10.61	11.9968	0.023073	1	0.023073	0	non-DEG	0
2810001G20Rik	3.376	1.963	3.633	2.062	2.7585	-0.0324839	1	0.0324839	0	non-DEG	0
Sphk2	7.23	8.215	9.599	10.134	8.7945	-0.294332	1	0.294332	0	non-DEG	0
Tbkbp1	1.39	1.172	2.352	1.617	1.63275	-0.569742	1	0.569742	0	non-DEG	0
Rom1	1.294	0.904	1.475	0.592	1.06625	0.155364	1	0.155364	0	non-DEG	0
Eral1	7.565	8.838	8.618	9.087	8.527	-0.050754	1	0.050754	0	non-DEG	0
Rtf1	26.951	22.632	24.166	25.219	24.742	0.0627114	1	0.0627114	0	non-DEG	0
Rpl36a	764.937	799.664	817.306	824.758	801.666	-0.0108682	1	0.0108682	0	non-DEG	0
Gm20594	37.056	21.814	24.244	28.074	27.797	0.222596	1	0.222596	0	non-DEG	0
Rrs1	27.567	34.517	23.632	27.489	28.3012	0.339018	1	0.339018	0	non-DEG	0
4933416M07Rik	5.176	1.618	4.026	1.851	3.16775	0.267207	1	0.267207	0	non-DEG	0
Zer1	15.089	10.684	16.69	11.323	13.4465	-0.0604266	1	0.0604266	0	non-DEG	0
Cdip1	7.824	6.883	8.636	7.238	7.64525	-0.0507369	1	0.0507369	0	non-DEG	0
4930404N11Rik	7.936	9.247	10.437	8.34	8.99	-0.0649946	1	0.0649946	0	non-DEG	0
Mlst8	6.25	6.063	7.635	5.176	6.281	0.0349461	1	0.0349461	0	non-DEG	0
Rhobtb2	4.51	4.637	6.036	4.769	4.988	-0.178772	1	0.178772	0	non-DEG	0
Ybx2	8.896	6.997	12.871	10.647	9.85275	-0.608813	1	0.608813	0	non-DEG	0
Mtmr4	7.284	6.938	7.164	7.628	7.2535	0.000771791	1	0.000771791	0	non-DEG	0
Rcc1	35.135	47.921	36.481	39.277	39.7035	0.194188	1	0.194188	0	non-DEG	0
Pdhx	5.912	6.909	5.137	6.97	6.232	0.13903	1	0.13903	0	non-DEG	0
Fermt3	52.998	53.069	63.139	51.217	55.1058	-0.0479557	1	0.0479557	0	non-DEG	0
Atpaf2	15.787	15.46	13.654	13.218	14.5297	0.276349	1	0.276349	0	non-DEG	0
Hist1h3d	6.221	11.711	9.547	16.332	10.9527	-0.470719	1	0.470719	0	non-DEG	0
Zbtb33	10.026	8.808	9.301	10.717	9.713	-0.0232844	1	0.0232844	0	non-DEG	0
Phf6	22.255	23.096	22.157	23.853	22.8403	0.028872	1	0.028872	0	non-DEG	0
Tmem42	4.448	3.331	6.583	4.595	4.73925	-0.429569	1	0.429569	0	non-DEG	0
Lactb	8.487	10.343	8.267	8.626	8.93075	0.216373	1	0.216373	0	non-DEG	0
Prr12	10.025	9.095	12.322	10.138	10.395	-0.17244	1	0.17244	0	non-DEG	0
Pus3	8.821	8.432	7.223	8.646	8.2805	0.176679	1	0.176679	0	non-DEG	0
Calcrl	5.001	4.377	6.621	4.894	5.22325	-0.235445	1	0.235445	0	non-DEG	0
Ddx11	8.294	7.025	9.824	7.25	8.09825	-0.0959923	1	0.0959923	0	non-DEG	0
Odf2	24.201	24.994	26.479	20.649	24.0807	0.097639	1	0.097639	0	non-DEG	0
Siah1b	6.75	5.51	4.93	6.272	5.8655	0.180883	1	0.180883	0	non-DEG	0
Pex1	4.354	4.237	4.161	4.499	4.31275	0.0518291	1	0.0518291	0	non-DEG	0
Gm13278	1.78	1.178	1.47	2.196	1.656	-0.259693	1	0.259693	0	non-DEG	0
Igf2bp3	1.326	0.836	2.171	2.874	1.80175	-1.1709	0.332577	1.1709	0.478108	non-DEG	0
Cnot1	47.634	41.786	50.33	42.369	45.5297	0.00733413	1	0.00733413	0	non-DEG	0
Dscr3	9.44	8.995	10.11	8.159	9.176	0.0737766	1	0.0737766	0	non-DEG	0
Msra	7.752	8.297	8.379	8.491	8.22975	-0.0257267	1	0.0257267	0	non-DEG	0
Mapk8	2.896	3.058	2.87	3.368	3.048	-0.0159738	1	0.0159738	0	non-DEG	0
Cdca4	26.628	31.353	26.23	25.921	27.533	0.212833	1	0.212833	0	non-DEG	0
Mir1291	2.357	1.185	1.138	1.37	1.5125	0.528792	1	0.528792	0	non-DEG	0
Nfyc	18.745	18.409	18.023	18.801	18.4945	0.084144	1	0.084144	0	non-DEG	0
Pars2	3.479	3.205	3.159	3.358	3.30025	0.0906921	1	0.0906921	0	non-DEG	0
Dapk3	11.544	13.054	10.817	10.24	11.4138	0.284577	1	0.284577	0	non-DEG	0
E2f6	13.596	13.584	14.334	15.214	14.182	-0.0620322	1	0.0620322	0	non-DEG	0
Serpinf1	1.29	4.525	1.223	3.479	2.62925	0.363036	1	0.363036	0	non-DEG	0
Rubcn	3.316	3.366	3.732	3.528	3.4855	-0.0703999	1	0.0703999	0	non-DEG	0
Smim24	7.688	2.94	8.522	5.91	6.265	-0.38641	1	0.38641	0	non-DEG	0
Tinf2	13.796	10.942	18.25	12.458	13.8615	-0.251117	1	0.251117	0	non-DEG	0
Spidr	5.755	5.443	5.405	5.549	5.538	0.0894016	1	0.0894016	0	non-DEG	0
Mascrna	7.195	10.856	1.736	13.007	8.1985	0.328785	1	0.328785	0	non-DEG	0
Poglut1	7.305	8.535	7.505	6.85	7.54875	0.217863	1	0.217863	0	non-DEG	0
Cd63	17.621	34.081	22.821	23.173	24.424	0.231994	1	0.231994	0	non-DEG	0
Slc41a1	1.982	2.145	2.782	2.678	2.39675	-0.34371	1	0.34371	0	non-DEG	0
Bpnt1	5.473	7.1	4.499	6.372	5.861	0.218918	1	0.218918	0	non-DEG	0
Prpsap1	19.798	23.005	26.856	24.967	23.6565	-0.215284	1	0.215284	0	non-DEG	0
2022-09-01	200.679	150.401	188.535	163.712	175.832	0.0531569	1	0.0531569	0	non-DEG	0
Mettl23	14.862	13.924	19.435	16.396	16.1543	-0.255723	1	0.255723	0	non-DEG	0
Wdr26	30.975	25.526	29.638	26.144	28.0708	0.0769132	1	0.0769132	0	non-DEG	0
2700038G22Rik	4.506	6.942	5.657	7.077	6.0455	-0.0817665	1	0.0817665	0	non-DEG	0
Mir7654	47.151	34.211	25.339	37.608	36.0772	0.419593	1	0.419593	0	non-DEG	0
Mum1	12.551	9.375	14.136	11.204	11.8165	-0.150071	1	0.150071	0	non-DEG	0
Gsta4	1.469	1.642	1.39	2.372	1.71825	-0.220904	1	0.220904	0	non-DEG	0
Bag1	57.841	64.102	57.753	64.281	60.9943	0.0572338	1	0.0572338	0	non-DEG	0
Eml2	7.257	6.791	7.206	6.626	6.97	0.0814437	1	0.0814437	0	non-DEG	0
Lrba	6.139	5.263	6.632	5.18	5.8035	0.00894674	1	0.00894674	0	non-DEG	0
Uhrf1	132.567	104.734	140.874	120.89	124.766	-0.0737497	1	0.0737497	0	non-DEG	0
Foxc1	0.206	2.006	0.554	1.694	1.115	0.037251	1	0.037251	0	non-DEG	0
Git2	32.484	26.823	35.545	30.817	31.4172	-0.0938084	1	0.0938084	0	non-DEG	0
Fastkd3	7.802	7.526	6.821	6.811	7.24	0.17936	1	0.17936	0	non-DEG	0
Tnip2	2.597	2.622	3.184	3.381	2.946	-0.272976	1	0.272976	0	non-DEG	0
Gm2506	1.562	0.164	1.964	0.757	1.11175	-0.884889	1	0.884889	0	non-DEG	0
Rpl7	995.492	1000.04	926.588	957.782	969.976	0.141058	1	0.141058	0	non-DEG	0
Naglu	3.1	3.722	4.716	3.067	3.65125	-0.124824	1	0.124824	0	non-DEG	0
D5Ertd579e	1.997	1.949	2.244	2.487	2.16925	-0.204508	1	0.204508	0	non-DEG	0
Bin3	13.068	12.657	15.963	12.918	13.6515	-0.106099	1	0.106099	0	non-DEG	0
Eif4a1	410.106	518.304	391.225	451.58	442.804	0.19848	1	0.19848	0	non-DEG	0
Zfp143	6.865	6.872	7.765	7.886	7.347	-0.129877	1	0.129877	0	non-DEG	0
Pex11g	1.27	1.802	1.975	2.082	1.78225	-0.338783	1	0.338783	0	non-DEG	0
Rbms2	3.144	3.642	3.888	4.534	3.802	-0.253611	1	0.253611	0	non-DEG	0
Phf7	4.229	3.7	4.658	4.058	4.16125	-0.0773752	1	0.0773752	0	non-DEG	0
Mlh3	2.951	2.186	3.339	2.064	2.635	-0.0113874	1	0.0113874	0	non-DEG	0
Psen1	22.061	20.595	19.712	21.446	20.9535	0.108784	1	0.108784	0	non-DEG	0
Haus7	10.903	10.709	9	9.273	9.97125	0.259747	1	0.259747	0	non-DEG	0
Mrpl10	22.26	24.926	25.075	26.23	24.6227	-0.0617038	1	0.0617038	0	non-DEG	0
Calm2	224.645	280.254	265.105	288.291	264.574	-0.0729431	1	0.0729431	0	non-DEG	0
Wdr78	7.078	3.34	4.082	1.88	4.095	0.86585	1	0.86585	0	non-DEG	0
Mcm3	122.256	117.345	101.965	104.897	111.616	0.270052	1	0.270052	0	non-DEG	0
Mta2	89.141	86.345	93.618	94.909	91.0032	-0.0451416	1	0.0451416	0	non-DEG	0
1110012L19Rik	5.12	5.664	7.244	6.368	6.099	-0.274564	1	0.274564	0	non-DEG	0
Cyb5d2	1.534	0.996	1.127	0.871	1.132	0.397657	1	0.397657	0	non-DEG	0
Psmb1	111.698	123.286	118.121	114.855	116.99	0.0719864	1	0.0719864	0	non-DEG	0
Hdhd2	7.625	7.802	6.8	7.959	7.5465	0.120649	1	0.120649	0	non-DEG	0
Ptcra	6.744	0.61	27.434	15.51	12.5745	-2.49368	0.543944	2.49368	0.264446	non-DEG	0
Wdr53	7.254	7.349	7.099	8.056	7.4395	-0.072225	1	0.072225	0	non-DEG	0
Asap2	1.683	1.719	1.965	3.073	2.11	-0.51232	1	0.51232	0	non-DEG	0
Taf9	86.35	100.272	88.916	91.417	91.7387	0.108893	1	0.108893	0	non-DEG	0
Nlk	5.69	6.421	6.74	7.029	6.47	-0.125953	1	0.125953	0	non-DEG	0
Pias4	7.83	9.444	11.082	8.176	9.133	-0.0930362	1	0.0930362	0	non-DEG	0
Tfip11	13.527	12.189	13.399	11.377	12.623	0.11323	1	0.11323	0	non-DEG	0
Mroh2a	2.493	2.151	2.61	2.184	2.3595	0.0137468	1	0.0137468	0	non-DEG	0
Tmco6	9.245	7.533	9.854	7.748	8.595	-0.00956397	1	0.00956397	0	non-DEG	0
Rasal1	3.155	1.462	4.497	2.732	2.9615	-0.587898	1	0.587898	0	non-DEG	0
Laptm4a	33.336	36.377	34.902	43.091	36.9265	-0.104699	1	0.104699	0	non-DEG	0
Zfp830	4.466	4.332	4.361	4.803	4.4905	-0.00175603	1	0.00175603	0	non-DEG	0
Vps50	7.326	6.526	7.827	6.968	7.16175	-0.0411684	1	0.0411684	0	non-DEG	0
Usp34	17.273	15.412	17.847	14.972	16.376	0.0535173	1	0.0535173	0	non-DEG	0
St14	2.839	1.468	1.164	0.967	1.6095	1.07019	0.863117	1.07019	0.0639303	non-DEG	0
Fech	4.939	5.456	4.461	4.92	4.944	0.206247	1	0.206247	0	non-DEG	0
1190007I07Rik	9.974	12.355	10.262	12.722	11.3283	0.162355	1	0.162355	0	non-DEG	0
Rplp0	1502.37	1542.35	1376.9	1377.43	1449.76	0.203413	1	0.203413	0	non-DEG	0
Cdc25b	33.023	27.828	40.964	29.803	32.9045	-0.175157	1	0.175157	0	non-DEG	0
Dnajc27	2.923	2.548	2.679	2.415	2.64125	0.161806	1	0.161806	0	non-DEG	0
Gm5643	661.842	759.801	667.527	736.102	706.318	0.077083	1	0.077083	0	non-DEG	0
Ifi203	28.951	13.33	36.554	29.372	27.0517	-0.643461	1	0.643461	0	non-DEG	0
Ticam1	3.473	3.56	3.338	3.139	3.3775	0.17834	1	0.17834	0	non-DEG	0
Rdm1	4.444	5.051	7.543	6.614	5.913	-0.51445	1	0.51445	0	non-DEG	0
Rnh1	8.652	12.661	9.192	12.239	10.686	0.0491742	1	0.0491742	0	non-DEG	0
Faap24	4.05	6.739	6.683	6.91	6.0955	-0.270509	1	0.270509	0	non-DEG	0
Cse1l	43.268	47.047	38.235	40.108	42.1645	0.263913	1	0.263913	0	non-DEG	0
Nsl1	10.263	10.86	11.148	10.538	10.7022	0.0217565	1	0.0217565	0	non-DEG	0
Chmp2a	39.209	33.617	37.08	37.169	36.7687	0.0293576	1	0.0293576	0	non-DEG	0
Ccny	11.318	11.533	9.835	10.276	10.7405	0.242563	1	0.242563	0	non-DEG	0
Adprhl2	14.172	13.313	18.531	15.05	15.2665	-0.228524	1	0.228524	0	non-DEG	0
Mob4	11.505	11.166	11.621	11.378	11.4175	0.0378733	1	0.0378733	0	non-DEG	0
Eefsec	11.581	9.983	15.048	10.909	11.8803	-0.206736	1	0.206736	0	non-DEG	0
Kif1c	5.1	5.669	5.487	4.644	5.225	0.149279	1	0.149279	0	non-DEG	0
AI846148	6.047	6.282	10.393	7.892	7.6535	-0.481905	1	0.481905	0	non-DEG	0
Timm13	30.387	40.389	33.583	31.862	34.0553	0.17431	1	0.17431	0	non-DEG	0
Chchd5	3.417	3.148	3.665	3.044	3.3185	0.0288333	1	0.0288333	0	non-DEG	0
Pcyt2	41.032	35.291	40.605	34.165	37.7732	0.0888669	1	0.0888669	0	non-DEG	0
Zmat2	32.931	32.986	33.839	37.405	34.2903	-0.0544861	1	0.0544861	0	non-DEG	0
Zfp568	1.896	2.855	2.223	2.564	2.3845	0.049538	1	0.049538	0	non-DEG	0
Sigmar1	23.119	26.846	15.777	20.773	21.6288	0.504843	1	0.504843	0	non-DEG	0
Mir3112	2.363	2.829	2.851	4.577	3.155	-0.458657	1	0.458657	0	non-DEG	0
Ube2v1	82.707	81.487	71.321	79.193	78.677	0.186569	1	0.186569	0	non-DEG	0
Mib2	6.22	4.581	8.598	5.112	6.12775	-0.264265	1	0.264265	0	non-DEG	0
4933417G07Rik	3.332	2.769	1.168	2.289	2.3895	0.865254	1	0.865254	0	non-DEG	0
4933434E20Rik	19.764	18.24	19.334	21.165	19.6258	-0.123381	1	0.123381	0	non-DEG	0
Tstd1	0.803	1.093	1.211	1.943	1.2625	-0.67511	1	0.67511	0	non-DEG	0
AY074887	8.93	10.288	8.401	8.801	9.105	0.219039	1	0.219039	0	non-DEG	0
Sart3	17.114	16.767	17.029	16.257	16.7918	0.0845034	1	0.0845034	0	non-DEG	0
Sh3glb2	19.217	18.69	18.949	18.657	18.8783	0.091931	1	0.091931	0	non-DEG	0
Snx20	8.826	6.789	12.059	8.418	9.023	-0.330692	1	0.330692	0	non-DEG	0
Flad1	6.648	7.9	8.157	8.851	7.889	-0.166062	1	0.166062	0	non-DEG	0
Uros	6.029	3.772	5.668	5.073	5.1355	-0.131682	1	0.131682	0	non-DEG	0
Mcm4	78.987	74.242	70.853	70.34	73.6055	0.176277	1	0.176277	0	non-DEG	0
Nmt2	7.208	5.974	6.493	6.738	6.60325	0.0445687	1	0.0445687	0	non-DEG	0
Szrd1	22.325	27.404	24.334	26.765	25.207	0.0156841	1	0.0156841	0	non-DEG	0
B3gnt9	1.082	1.351	1.519	1.47	1.3555	-0.217227	1	0.217227	0	non-DEG	0
Tpk1	3.566	2.395	3.224	2.897	3.0205	0.0182192	1	0.0182192	0	non-DEG	0
Alkbh5	19.686	17.488	17.472	16.59	17.809	0.1844	1	0.1844	0	non-DEG	0
Lrrc39	1.908	1.413	2.463	2.269	2.01325	-0.453764	1	0.453764	0	non-DEG	0
Sfpq	155.893	151.262	155.677	143.542	151.594	0.117835	1	0.117835	0	non-DEG	0
Mettl15	2.381	2.154	2.26	2.334	2.28225	0.038499	1	0.038499	0	non-DEG	0
Nol4l	2.951	2.318	2.254	2.225	2.437	0.330897	1	0.330897	0	non-DEG	0
Trim21	13.256	9.203	19.438	16.55	14.6118	-0.616808	0.672095	0.616808	0.172569	non-DEG	0
Atf6b	22.969	22.765	22.156	22.548	22.6095	0.0912131	1	0.0912131	0	non-DEG	0
2510003B16Rik	1.505	0.547	1.09	0.972	1.0285	0.0418186	1	0.0418186	0	non-DEG	0
BC029722	8.45	10.914	7.463	6.753	8.395	0.507832	1	0.507832	0	non-DEG	0
Fam216a	28.631	29.318	32.819	31.889	30.6642	-0.100002	1	0.100002	0	non-DEG	0
Grap	18.684	8.897	15.789	10.246	13.404	0.140787	1	0.140787	0	non-DEG	0
Vta1	21.518	19.677	23.781	23.016	21.998	-0.125763	1	0.125763	0	non-DEG	0
Fam192a	27.278	27.658	29.613	29.765	28.5785	-0.0535116	1	0.0535116	0	non-DEG	0
Gng10	32.856	35.888	35.473	34.862	34.7698	0.0265157	1	0.0265157	0	non-DEG	0
Tln1	51.318	43.566	52.122	45.016	48.0055	0.0249668	1	0.0249668	0	non-DEG	0
Drg2	16.684	20.915	15.61	19.102	18.0778	0.173464	1	0.173464	0	non-DEG	0
Stxbp1	1.902	2.1	1.738	2.46	2.05	-0.0140426	1	0.0140426	0	non-DEG	0
Mir1982	27.714	23.546	15.364	22.852	22.369	0.47348	1	0.47348	0	non-DEG	0
Eny2	22.147	23.959	21.779	22.533	22.6045	0.116144	1	0.116144	0	non-DEG	0
Mgst1	0.317	3.719	0.66	3.851	2.13675	-0.103091	1	0.103091	0	non-DEG	0
Ufd1l	18.277	17.16	18.957	18.878	18.318	-0.0363541	1	0.0363541	0	non-DEG	0
Sil1	10.89	8.26	9.073	6.843	8.7665	0.326373	1	0.326373	0	non-DEG	0
Ubqln1	33.203	42.37	32.721	39.158	36.863	0.125543	1	0.125543	0	non-DEG	0
Lace1	1.193	1.44	1.915	0.933	1.37025	-0.0439615	1	0.0439615	0	non-DEG	0
Akip1	7.819	13.276	10.392	12.293	10.945	-0.0437174	1	0.0437174	0	non-DEG	0
Pdxp	12.116	11.683	11.134	14.029	12.2405	-0.0247201	1	0.0247201	0	non-DEG	0
Nit1	12.839	11.605	14.799	12.455	12.9245	-0.0887798	1	0.0887798	0	non-DEG	0
Fem1a	6.561	7.38	6.89	5.756	6.64675	0.202122	1	0.202122	0	non-DEG	0
Dap3	10.081	8.282	11.005	9.586	9.7385	-0.106735	1	0.106735	0	non-DEG	0
Dennd1c	6.191	5.126	9.85	9.308	7.61875	-0.70191	0.323121	0.70191	0.490635	non-DEG	0
Trim56	7.399	4.518	10.69	6.831	7.3595	-0.496756	1	0.496756	0	non-DEG	0
Dzip3	7.257	7.699	7.126	7.447	7.38225	0.0755579	1	0.0755579	0	non-DEG	0
Ankrd9	1.853	1.919	1.951	2.305	2.007	-0.117375	1	0.117375	0	non-DEG	0
Uba6	6.846	6.741	5.694	6.641	6.4805	0.196189	1	0.196189	0	non-DEG	0
Fastkd1	4.168	3.736	4.077	3.972	3.98825	0.0317645	1	0.0317645	0	non-DEG	0
Cdc20	43.154	62.585	48.979	52.69	51.852	0.11716	1	0.11716	0	non-DEG	0
Kctd10	15.787	18.9	14.046	15.848	16.1453	0.273249	1	0.273249	0	non-DEG	0
Stmn1	645.709	626.974	714.737	735.762	680.795	-0.130501	1	0.130501	0	non-DEG	0
Mtf1	2.537	2.353	2.486	2.423	2.44975	0.0527837	1	0.0527837	0	non-DEG	0
Nt5dc1	7.687	8.099	8.235	8.464	8.12125	-0.0224307	1	0.0224307	0	non-DEG	0
4930549G23Rik	8.733	9.072	6.3	5.149	7.3135	0.698432	1	0.698432	0	non-DEG	0
Slc52a2	4.223	4.196	3.234	4.13	3.94575	0.248546	1	0.248546	0	non-DEG	0
Ankrd27	19.005	19.449	22.699	20.998	20.5377	-0.124838	1	0.124838	0	non-DEG	0
Snhg5	32.971	42.302	27.375	39.311	35.4898	0.231537	1	0.231537	0	non-DEG	0
Sugt1	10.821	11.356	11.391	12.091	11.4147	-0.024109	1	0.024109	0	non-DEG	0
Lsm8	54.936	63.395	51.167	56.482	56.495	0.195144	1	0.195144	0	non-DEG	0
Ovgp1	1.121	0.657	1.628	1.813	1.30475	-0.900221	1	0.900221	0	non-DEG	0
Ltn1	12.437	11.877	11.166	10.65	11.5325	0.215127	1	0.215127	0	non-DEG	0
6530402F18Rik	4.99	6.571	4.198	4.024	4.94575	0.552811	1	0.552811	0	non-DEG	0
Fbxo9	11.132	13.237	14.581	11.791	12.6852	-0.0702295	1	0.0702295	0	non-DEG	0
Ccdc85b	2.555	3.663	3.345	2.318	2.97025	0.200546	1	0.200546	0	non-DEG	0
Alyref2	3.337	3.068	3.896	5.567	3.967	-0.509436	1	0.509436	0	non-DEG	0
Tmem214	12.654	12.253	10.906	9.921	11.4335	0.317496	1	0.317496	0	non-DEG	0
Hacd2	2.442	3.163	1.625	2.328	2.3895	0.559835	1	0.559835	0	non-DEG	0
Cdc37l1	5.448	5.155	7.108	4.945	5.664	-0.141671	1	0.141671	0	non-DEG	0
Tmco4	5.33	6.266	7.96	8.137	6.92325	-0.413239	1	0.413239	0	non-DEG	0
Mterf2	2.94	2.861	4.942	3.814	3.63925	-0.531972	1	0.531972	0	non-DEG	0
Leng1	5.797	6.116	6.352	6.443	6.177	-0.0440552	1	0.0440552	0	non-DEG	0
Ptprv	1.127	1.226	1.229	1.333	1.22875	-0.0643582	1	0.0643582	0	non-DEG	0
Prmt6	6.404	7.426	6.459	6.491	6.695	0.154638	1	0.154638	0	non-DEG	0
Aamdc	7.053	6.205	9.564	5.005	6.95675	-0.0677566	1	0.0677566	0	non-DEG	0
Cd3d	117.892	20.32	74.354	28.08	60.1615	0.489369	1	0.489369	0	non-DEG	0
Gm10409	1.351	1.063	1.065	1.282	1.19025	0.0944354	1	0.0944354	0	non-DEG	0
Myo1c	6.759	5.719	5.901	4.332	5.67775	0.346731	1	0.346731	0	non-DEG	0
2310022A10Rik	10.121	10.017	8.551	11.514	10.0508	0.0605333	1	0.0605333	0	non-DEG	0
Cmtm3	2.192	3.148	2.563	3.045	2.737	-0.0107154	1	0.0107154	0	non-DEG	0
Gon4l	19.968	15.25	20.372	16.582	18.043	-0.0121387	1	0.0121387	0	non-DEG	0
Pdzd11	15.87	16.096	17.276	15.789	16.2578	0.0110421	1	0.0110421	0	non-DEG	0
3010003L21Rik	3.521	3.852	3.947	4.104	3.856	-0.0679557	1	0.0679557	0	non-DEG	0
Timm21	17.362	18.359	17.112	15.316	17.0373	0.19992	1	0.19992	0	non-DEG	0
Snord42b	0	2.122	0	3.923	1.51125	-0.795287	1	0.795287	0	non-DEG	0
Hint2	10.346	9.811	10.167	10.383	10.1768	0.0298342	1	0.0298342	0	non-DEG	0
Agrn	3.661	3.397	4.071	5.299	4.107	-0.353657	1	0.353657	0	non-DEG	0
Ube2j2	17.743	18.746	16.973	17.834	17.824	0.126598	1	0.126598	0	non-DEG	0
Miga2	2.538	3.246	2.748	3.049	2.89525	0.0561758	1	0.0561758	0	non-DEG	0
Ndufb11	80.837	78.627	79.675	76.535	78.9185	0.0885636	1	0.0885636	0	non-DEG	0
Pkmyt1	19.794	18.75	23.249	19.536	20.3322	-0.0905675	1	0.0905675	0	non-DEG	0
Mir207	2.454	0	0	1.697	1.03775	0.505359	1	0.505359	0	non-DEG	0
Slc25a4	77.008	99.001	64.309	76.363	79.1702	0.38205	1	0.38205	0	non-DEG	0
Ttc7	20.113	21.706	19.385	19.134	20.0845	0.177879	1	0.177879	0	non-DEG	0
Mppe1	9.374	8.071	15.068	10.01	10.6308	-0.461888	1	0.461888	0	non-DEG	0
D5Ertd605e	4.131	5.064	7.476	5.951	5.6555	-0.482505	1	0.482505	0	non-DEG	0
Bax	39.818	43.68	35.976	39.181	39.6638	0.210212	1	0.210212	0	non-DEG	0
Zfp668	3.319	2.52	4.191	2.749	3.19475	-0.18829	1	0.18829	0	non-DEG	0
Wbp1	16.354	14.354	20.661	18.136	17.3762	-0.278381	1	0.278381	0	non-DEG	0
Prdm15	4.352	2.814	4.478	3.423	3.76675	-0.0829722	1	0.0829722	0	non-DEG	0
Fam195b	27.317	24.506	34.778	33.221	29.9555	-0.333711	1	0.333711	0	non-DEG	0
Ccndbp1	15.888	14.274	21.519	16.866	17.1367	-0.287379	1	0.287379	0	non-DEG	0
Mef2d	25.063	21.631	29.544	26.032	25.5675	-0.192481	1	0.192481	0	non-DEG	0
Mir6236	58.264	40.952	79.495	54.044	58.1887	-0.368615	1	0.368615	0	non-DEG	0
Fzr1	25.446	31.971	28.197	29.165	28.6947	0.0613432	1	0.0613432	0	non-DEG	0
Usmg5	118.335	154.612	124.369	148.995	136.578	0.05659	1	0.05659	0	non-DEG	0
Gm12338	62.577	86.619	68.795	81.384	74.8438	0.04987	1	0.04987	0	non-DEG	0
Nadk	21.181	27.937	23.56	26.216	24.7235	0.040371	1	0.040371	0	non-DEG	0
Mtmr14	8.228	7.424	10.201	8.457	8.5775	-0.193647	1	0.193647	0	non-DEG	0
Lasp1	36.357	34.565	38.498	37.342	36.6905	-0.0381811	1	0.0381811	0	non-DEG	0
Casp2	37.308	33.53	38.251	37.55	36.6598	-0.0396812	1	0.0396812	0	non-DEG	0
4933433G19Rik	2.469	2.091	1.631	1.51	1.92525	0.595025	1	0.595025	0	non-DEG	0
Stil	12.265	10.268	12.115	11.309	11.4893	0.0142662	1	0.0142662	0	non-DEG	0
Troap	7.4	9.534	9.427	8.297	8.6645	-0.00352402	1	0.00352402	0	non-DEG	0
Itm2c	29.238	26.749	31.826	29.08	29.2233	-0.0626298	1	0.0626298	0	non-DEG	0
Zbtb17	10.471	9.243	12.158	11.552	10.856	-0.20819	1	0.20819	0	non-DEG	0
Gm10012	82.387	117.68	94.874	110.485	101.356	0.0220896	1	0.0220896	0	non-DEG	0
Atrip	9.43	8.622	9.327	9.807	9.2965	-0.0267555	1	0.0267555	0	non-DEG	0
Rp2	9.768	8.419	12.071	12.811	10.7673	-0.293844	1	0.293844	0	non-DEG	0
Uvssa	2.001	1.151	2.924	2.344	2.105	-0.684728	1	0.684728	0	non-DEG	0
Mri1	12.572	12.55	11.35	12.436	12.227	0.136309	1	0.136309	0	non-DEG	0
Tceanc2	3.328	2.742	3.306	3.405	3.19525	-0.0886489	1	0.0886489	0	non-DEG	0
Ccdc28b	13.243	8.071	16.97	11.744	12.507	-0.371442	1	0.371442	0	non-DEG	0
Rrp1	107.026	101.275	113.463	102.928	106.173	0.00416991	1	0.00416991	0	non-DEG	0
Dynlt3	12.256	11.213	9.438	9.883	10.6975	0.337703	1	0.337703	0	non-DEG	0
Xndc1	10.539	8.966	11.697	11.498	10.675	-0.183421	1	0.183421	0	non-DEG	0
Bcs1l	5.401	6.147	6.003	6.631	6.0455	-0.0816438	1	0.0816438	0	non-DEG	0
Trappc11	11.522	10.775	12.503	11.598	11.5995	-0.0533374	1	0.0533374	0	non-DEG	0
Pdzk1	1.958	2.175	1.971	1.672	1.944	0.243888	1	0.243888	0	non-DEG	0
Zswim4	5.762	4.851	8.993	6.516	6.5305	-0.486628	1	0.486628	0	non-DEG	0
Fxr1	44.769	41.134	42.56	41.549	42.503	0.0826747	1	0.0826747	0	non-DEG	0
Bace1	16.75	17.759	13.87	15.956	16.0837	0.268018	1	0.268018	0	non-DEG	0
Tmem216	6.186	5.836	5.59	5.757	5.84225	0.102971	1	0.102971	0	non-DEG	0
C920009B18Rik	1.733	2.184	1.689	2.001	1.90175	0.144625	1	0.144625	0	non-DEG	0
Hist1h4n	16.998	22.067	18.876	26.661	21.1505	-0.164203	1	0.164203	0	non-DEG	0
Plekha3	5.218	5.613	3.952	4.356	4.78475	0.440533	1	0.440533	0	non-DEG	0
Nup205	31.447	33.193	26.223	28.415	29.8195	0.300768	1	0.300768	0	non-DEG	0
4930414N06Rik	2.072	2.152	3.424	0.785	2.10825	0.0800147	1	0.0800147	0	non-DEG	0
Eif4g2	132.693	136.41	124.421	128.871	130.599	0.145861	1	0.145861	0	non-DEG	0
Tyw3	1.586	2.268	1.801	1.397	1.763	0.333592	1	0.333592	0	non-DEG	0
Spop	35.716	31.729	40.059	35.22	35.681	-0.0995291	1	0.0995291	0	non-DEG	0
4930503L19Rik	7.722	6.433	9.332	6.248	7.43375	-0.0768339	1	0.0768339	0	non-DEG	0
Vav2	4.106	4.213	6.717	5.456	5.123	-0.487868	0.994198	0.487868	0.00252702	non-DEG	0
Wdr4	6.84	8.028	6.067	6.721	6.914	0.276178	1	0.276178	0	non-DEG	0
Sco2	18.322	19.903	18.896	21.602	19.6807	-0.0255606	1	0.0255606	0	non-DEG	0
Slc25a10	5.493	4.53	5.709	4.536	5.067	0.027873	1	0.027873	0	non-DEG	0
Ints5	12.407	14.691	12.914	13.956	13.492	0.0712782	1	0.0712782	0	non-DEG	0
Atf2	15.012	14.029	13.763	15.9	14.676	0.0205634	1	0.0205634	0	non-DEG	0
Mthfsd	4.758	6.035	6.059	6.956	5.952	-0.23796	1	0.23796	0	non-DEG	0
BC024978	9.182	6.901	9.892	7.489	8.366	-0.0392849	1	0.0392849	0	non-DEG	0
Prkcsh	39.826	41.746	45.054	39.907	41.6332	0.00146757	1	0.00146757	0	non-DEG	0
Ruvbl1	43.634	53.614	37.749	44.372	44.8422	0.302421	1	0.302421	0	non-DEG	0
Slc26a11	3.764	3.438	3.69	5.567	4.11475	-0.308934	1	0.308934	0	non-DEG	0
Zfp862-ps	1.625	1.659	1.561	1.591	1.609	0.117411	1	0.117411	0	non-DEG	0
Mtm1	1.58	1.184	2.27	2.284	1.8295	-0.693958	1	0.693958	0	non-DEG	0
Mfap1a	36.167	31.581	36.77	32.684	34.3005	0.0228943	1	0.0228943	0	non-DEG	0
Hmbs	13.358	16.507	12.673	15.2	14.4345	0.157817	1	0.157817	0	non-DEG	0
Arhgap23	3.53	3.373	3.129	3.292	3.331	0.161812	1	0.161812	0	non-DEG	0
Map3k10	2.617	3.14	3.428	2.599	2.946	-0.00273164	1	0.00273164	0	non-DEG	0
Urb2	11.625	12	11.278	11.038	11.4853	0.141242	1	0.141242	0	non-DEG	0
Hist1h2ap	132.044	173.556	164.095	169.243	159.734	-0.0650133	1	0.0650133	0	non-DEG	0
Mgea5	39.912	29.837	42.75	33.35	36.4622	-0.0668425	1	0.0668425	0	non-DEG	0
Bloc1s6	6.954	7.374	7.615	7.548	7.37275	-0.0224767	1	0.0224767	0	non-DEG	0
Afg3l2	14.844	16.41	12.841	14.856	14.7378	0.232093	1	0.232093	0	non-DEG	0
Nars	60.989	76.458	48.855	60.963	61.8162	0.381888	1	0.381888	0	non-DEG	0
Pgm2l1	3.553	3.854	3.51	3.023	3.485	0.242308	1	0.242308	0	non-DEG	0
Il1rn	0.2	2.5	0.054	1.864	1.1545	0.545258	1	0.545258	0	non-DEG	0
Nipa2	11.342	13.66	9.646	12.208	11.714	0.243364	1	0.243364	0	non-DEG	0
Tsr3	8.69	10.416	10.656	13.171	10.7332	-0.255283	1	0.255283	0	non-DEG	0
Tubgcp3	17.211	14.781	18.874	15.756	16.6555	-0.0550087	1	0.0550087	0	non-DEG	0
Zc3h4	19.674	20.26	22.657	19.779	20.5925	-0.0275238	1	0.0275238	0	non-DEG	0
Golga4	15.531	11.786	14.565	12.361	13.5608	0.0790114	1	0.0790114	0	non-DEG	0
Fbxo5	34.827	33.983	37.551	37.306	35.9168	-0.0630399	1	0.0630399	0	non-DEG	0
Cldn2	0.938	1.108	1.217	1.219	1.1205	-0.192176	1	0.192176	0	non-DEG	0
Bcas2	43.855	40.719	44.195	39.447	42.054	0.0752186	1	0.0752186	0	non-DEG	0
Ddx60	1.378	0.204	3.779	1.886	1.81175	-1.78629	1	1.78629	0	non-DEG	0
Ddx21	63.524	76.746	51.925	65.526	64.4303	0.313968	1	0.313968	0	non-DEG	0
Srsf9	53.331	63.501	61.353	56.326	58.6277	0.0505572	1	0.0505572	0	non-DEG	0
Lpcat4	8.582	15.518	7.713	12.594	11.1017	0.304976	1	0.304976	0	non-DEG	0
2310068J16Rik	4.174	2.803	2.474	2.033	2.871	0.687435	1	0.687435	0	non-DEG	0
Rnf121	5.736	5.227	5.833	6.983	5.94475	-0.169787	1	0.169787	0	non-DEG	0
Sh3bp5l	7.066	5.939	7.453	6.897	6.83875	-0.081707	1	0.081707	0	non-DEG	0
Slc35a2	5.089	4.589	5.934	4.972	5.146	-0.112601	1	0.112601	0	non-DEG	0
Dpy30	45.265	60.14	48.606	57.897	52.977	0.0405542	1	0.0405542	0	non-DEG	0
Hsp90aa1	320.588	395.771	253.279	322.78	323.104	0.372364	1	0.372364	0	non-DEG	0
Pmpca	28.403	29.13	25.192	28.395	27.78	0.160122	1	0.160122	0	non-DEG	0
Adam17	17.157	15.95	21.736	17.758	18.1502	-0.197466	1	0.197466	0	non-DEG	0
Ltb	36.996	20.374	72.392	36.682	41.611	-0.866385	1	0.866385	0	non-DEG	0
Mir8115	1.636	1.763	2.538	4.753	2.6725	-1.03989	1	1.03989	0	non-DEG	0
Gnb1	81.059	87.615	75.9	87.387	82.9903	0.101749	1	0.101749	0	non-DEG	0
Ech1	20.225	23.325	18.838	23.681	21.5173	0.0917879	1	0.0917879	0	non-DEG	0
Tmc8	12.614	6.82	12.958	8.377	10.1922	-0.0947566	1	0.0947566	0	non-DEG	0
Ndufa13	31.698	34.636	28.605	37.374	33.0782	0.0642464	1	0.0642464	0	non-DEG	0
Mrpl27	21.713	23.741	22.599	19.457	21.8775	0.173325	1	0.173325	0	non-DEG	0
Ncf4	18.41	16.37	16.723	11.954	15.8643	0.339793	1	0.339793	0	non-DEG	0
Ubr3	7.049	8.056	7.209	6.356	7.1675	0.21601	1	0.21601	0	non-DEG	0
2010107E04Rik	108.247	122.909	117.132	123.794	118.02	-0.000689036	1	0.000689036	0	non-DEG	0
Swsap1	2.657	2.899	2.453	2.99	2.74975	0.0861752	1	0.0861752	0	non-DEG	0
Gga2	6.661	7.211	6.568	8.06	7.125	-0.0194834	1	0.0194834	0	non-DEG	0
Nup85	47.633	55.173	46.072	53.045	50.4808	0.111032	1	0.111032	0	non-DEG	0
Mrpl32	21.714	28.835	19.283	25.716	23.887	0.225447	1	0.225447	0	non-DEG	0
Pafah1b1	40.82	34.623	38.274	35.779	37.374	0.0849377	1	0.0849377	0	non-DEG	0
Ankrd37	1.036	1.175	0.699	1.535	1.11125	0.0341833	1	0.0341833	0	non-DEG	0
Pcdhgb7	1.239	2.558	1.604	2.382	1.94575	-0.0101626	1	0.0101626	0	non-DEG	0
Gm19897	2.099	1.249	1.512	1.377	1.55925	0.267343	1	0.267343	0	non-DEG	0
Eif2ak1	16.029	17.294	18.695	17.235	17.3133	-0.0485545	1	0.0485545	0	non-DEG	0
Herc4	13.827	12.67	13.684	12.258	13.1098	0.0896448	1	0.0896448	0	non-DEG	0
AA465934	2.833	1.781	3.248	1.921	2.44575	-0.10207	1	0.10207	0	non-DEG	0
Flii	25.185	22.115	21.801	21.601	22.6755	0.181812	1	0.181812	0	non-DEG	0
Numbl	1.537	1.525	1.54	2.112	1.6785	-0.19942	1	0.19942	0	non-DEG	0
F2rl3	5.915	6.788	4.951	4.932	5.6465	0.421912	1	0.421912	0	non-DEG	0
Tmem50b	15.171	8.792	15.473	12.982	13.1045	-0.191576	1	0.191576	0	non-DEG	0
Mecp2	6.16	4.485	5.889	6.096	5.6575	-0.121617	1	0.121617	0	non-DEG	0
Zfp958	3.158	2.637	3.404	2.721	2.98	-0.0201416	1	0.0201416	0	non-DEG	0
Elp4	1.192	1.74	1.375	1.304	1.40275	0.193062	1	0.193062	0	non-DEG	0
Cnpy3	19.95	19.681	22.989	19.661	20.5703	-0.0307799	1	0.0307799	0	non-DEG	0
Mto1	8.749	8.426	6.766	8.361	8.0755	0.238833	1	0.238833	0	non-DEG	0
Orc6	23.783	23.308	25.127	23.276	23.8735	0.019649	1	0.019649	0	non-DEG	0
Pyurf	1.102	1.624	1.184	1.092	1.2505	0.32319	1	0.32319	0	non-DEG	0
Fuz	6.393	7.358	9.358	7.716	7.70625	-0.24992	1	0.24992	0	non-DEG	0
Stard7	31.914	33.743	25.781	29.316	30.1885	0.310685	1	0.310685	0	non-DEG	0
Mir1893	6.001	6.428	10.46	10.656	8.38625	-0.701614	1	0.701614	0	non-DEG	0
Il10rb	11.865	8.216	7.651	6.602	8.5835	0.551831	1	0.551831	0	non-DEG	0
2022-03-05	25.773	22.428	24.949	26.54	24.9225	-0.0986239	1	0.0986239	0	non-DEG	0
Recql5	7.033	5.318	9.31	6.471	7.033	-0.293429	1	0.293429	0	non-DEG	0
Ercc2	11.419	10.171	12.944	11.195	11.4322	-0.1018	1	0.1018	0	non-DEG	0
Hspe1	118.256	167.736	100.436	141.779	132.052	0.297529	1	0.297529	0	non-DEG	0
Ralgapb	9.234	8.035	10	7.97	8.80975	0.00245886	1	0.00245886	0	non-DEG	0
Flot2	3.928	3.028	9.111	4.784	5.21275	-0.919753	0.784187	0.919753	0.10558	non-DEG	0
Hif1an	8.286	8.548	10.371	7.58	8.69625	-0.0306996	1	0.0306996	0	non-DEG	0
Gm38431	38.625	39.15	39.006	37.304	38.5213	0.0866064	1	0.0866064	0	non-DEG	0
Adal	3.996	3.75	4.942	5.064	4.438	-0.311568	1	0.311568	0	non-DEG	0
1600020E01Rik	7.004	5.228	9.433	5.821	6.8715	-0.256684	1	0.256684	0	non-DEG	0
2210418O10Rik	7.652	6.899	7.56	6.466	7.14425	0.112592	1	0.112592	0	non-DEG	0
Irf5	6.812	7.453	6.141	6.928	6.8335	0.184125	1	0.184125	0	non-DEG	0
Epb41l4aos	11.508	15.456	18.412	18.228	15.901	-0.380537	1	0.380537	0	non-DEG	0
Rbm7	39.035	39.533	45.237	36.341	40.0365	0.00665106	1	0.00665106	0	non-DEG	0
Rnf25	6.424	8.422	9.892	8.23	8.242	-0.224275	1	0.224275	0	non-DEG	0
Sdhaf3	4.506	3.946	4.41	5.383	4.56125	-0.157895	1	0.157895	0	non-DEG	0
Cox7b	75.019	91.834	67.002	91.933	81.447	0.127193	1	0.127193	0	non-DEG	0
Aars2	7.885	6.176	11.499	6.021	7.89525	-0.254225	1	0.254225	0	non-DEG	0
Dnttip1	27.606	27.356	31.726	27.039	28.4318	-0.0362002	1	0.0362002	0	non-DEG	0
Ripply1	0.244	1.498	1.618	2.518	1.4695	-1.17335	1	1.17335	0	non-DEG	0
Tial1	24.003	22.838	22.03	23.434	23.0763	0.0882532	1	0.0882532	0	non-DEG	0
Cabyr	1.544	0.656	2.092	1.7	1.498	-0.47493	1	0.47493	0	non-DEG	0
Ubtf	47.079	49.621	44.419	45.885	46.751	0.154796	1	0.154796	0	non-DEG	0
Ms4a6d	1.646	0.74	3.318	1.983	1.92175	-1.09358	1	1.09358	0	non-DEG	0
Zdhhc15	2.18	2.586	2.312	2.511	2.39725	0.042024	1	0.042024	0	non-DEG	0
Myo19	1.172	1.735	1.71	1.957	1.6435	-0.274463	1	0.274463	0	non-DEG	0
Telo2	5.318	6.71	6.329	5.956	6.07825	0.0368189	1	0.0368189	0	non-DEG	0
Was	42.678	38.84	36.667	34.487	38.168	0.254695	1	0.254695	0	non-DEG	0
Pgk1	198.392	238.099	139.543	178.18	188.554	0.515843	0.94381	0.515843	0.0251154	non-DEG	0
1700001G11Rik	2.534	2.872	2.239	3.042	2.67175	0.089089	1	0.089089	0	non-DEG	0
Snora75	3.328	3.786	1.434	3.684	3.058	0.51148	1	0.51148	0	non-DEG	0
Kti12	19.013	23.715	20.604	21.501	21.2082	0.0811112	1	0.0811112	0	non-DEG	0
Zbtb45	8.084	8.463	9.076	9.27	8.72325	-0.0900813	1	0.0900813	0	non-DEG	0
Hp1bp3	84.755	71.281	79.681	71.115	76.708	0.101889	1	0.101889	0	non-DEG	0
Vmac	3.362	3.165	3.974	3.577	3.5195	-0.206518	1	0.206518	0	non-DEG	0
Rapgef3	16.305	9.147	26.812	15.743	17.0018	-0.67864	1	0.67864	0	non-DEG	0
Pdik1l	5.836	5.717	6.499	7.129	6.29525	-0.180963	1	0.180963	0	non-DEG	0
Ing2	7.017	5.426	6.06	5.675	6.0445	0.141661	1	0.141661	0	non-DEG	0
Ndst2	4.336	3.953	7.293	5.473	5.26375	-0.561847	0.992577	0.561847	0.00323579	non-DEG	0
Slfn4	1.519	1.102	1.535	1.02	1.294	0.0977898	1	0.0977898	0	non-DEG	0
Rad54l2	8.726	9.279	9.415	9.343	9.19075	2.66e-05	1	2.66e-05	0	non-DEG	0
Sap30bp	13.281	13.864	17.886	16.593	15.406	-0.285198	1	0.285198	0	non-DEG	0
Zfp513	5.401	4.58	8.091	5.506	5.8945	-0.38444	1	0.38444	0	non-DEG	0
Espl1	13.212	14.382	14.126	13.125	13.7112	0.0780183	1	0.0780183	0	non-DEG	0
Fam166a	5.409	9.028	4.961	7.017	6.60375	0.327911	1	0.327911	0	non-DEG	0
Prpf3	16.713	18.751	16.047	18.631	17.5355	0.0902983	1	0.0902983	0	non-DEG	0
Gprasp1	2.906	2.457	3.786	2.759	2.977	-0.226652	1	0.226652	0	non-DEG	0
Txn2	40.656	54.989	47.428	53.415	49.122	-0.0166787	1	0.0166787	0	non-DEG	0
Znhit1	18.114	18.66	17.035	16.568	17.5942	0.244144	1	0.244144	0	non-DEG	0
Tspyl1	22.923	18.416	25.246	18.81	21.3487	-0.0319263	1	0.0319263	0	non-DEG	0
Thoc2	20.142	16.198	18.936	16.374	17.9125	0.0999408	1	0.0999408	0	non-DEG	0
Mir703	47.338	39.258	47.344	24.273	39.5532	0.338827	1	0.338827	0	non-DEG	0
Gm6194	2.253	1.969	2.487	2.801	2.3775	-0.269	1	0.269	0	non-DEG	0
Dgcr2	18.15	17.615	21.511	16.987	18.5658	-0.0454441	1	0.0454441	0	non-DEG	0
Ankib1	7.933	7.632	8.757	7.777	8.02475	-0.0164593	1	0.0164593	0	non-DEG	0
Polr2l	13.973	20.732	15.099	15.869	16.4183	0.225511	1	0.225511	0	non-DEG	0
Eif6	44.181	57.889	45.1	52.104	49.8185	0.129619	1	0.129619	0	non-DEG	0
Cwf19l1	5.851	6.242	5.432	5.155	5.67	0.251805	1	0.251805	0	non-DEG	0
Zfp955a	3.471	2.733	3.432	2.635	3.06775	0.0920126	1	0.0920126	0	non-DEG	0
Gm8300	1.098	1.325	0.653	1.899	1.24375	-0.0269111	1	0.0269111	0	non-DEG	0
C330027C09Rik	21.333	24.856	20.497	20.3	21.7465	0.238891	1	0.238891	0	non-DEG	0
Snrpd3	166.002	180.241	142.046	188.189	169.119	0.124828	1	0.124828	0	non-DEG	0
Sh3gl1	28.029	25.518	33.979	25.94	28.3665	-0.101625	1	0.101625	0	non-DEG	0
Tom1l2	2.487	2.499	2.995	2.581	2.6405	-0.101518	1	0.101518	0	non-DEG	0
S100pbp	11.081	9.755	13.192	12.213	11.5602	-0.213267	1	0.213267	0	non-DEG	0
Cox16	11.037	11.193	13.509	12.011	11.9375	-0.0194503	1	0.0194503	0	non-DEG	0
Cog4	14.254	13.701	14.08	13.307	13.8355	0.0885588	1	0.0885588	0	non-DEG	0
Mir8097	3.939	3.884	5.312	4.039	4.2935	-0.192517	1	0.192517	0	non-DEG	0
Mrpl28	26.564	36.543	30.119	29.633	30.7147	0.140095	1	0.140095	0	non-DEG	0
Uap1	9.357	10.871	8.626	10.79	9.911	0.106095	1	0.106095	0	non-DEG	0
Fanci	8.126	6.301	6.93	7.651	7.252	0.0401808	1	0.0401808	0	non-DEG	0
Decr1	4.165	4.993	3.862	4.978	4.4995	0.108176	1	0.108176	0	non-DEG	0
Tyrobp	2.837	15.743	12.157	16.911	11.912	-0.579438	1	0.579438	0	non-DEG	0
Caml	10.75	10.405	11.872	10.968	10.9987	-0.0512329	1	0.0512329	0	non-DEG	0
Unkl	16.434	12.774	15.424	12.031	14.1657	0.0854308	1	0.0854308	0	non-DEG	0
Atn1	16.407	15.866	10.068	12.231	13.643	0.589643	0.352034	0.589643	0.453415	non-DEG	0
Camk4	2.51	0.783	6.331	1.761	2.84625	-1.23515	1	1.23515	0	non-DEG	0
Zfp526	3.78	3.809	4.816	3.638	4.01075	-0.0934925	1	0.0934925	0	non-DEG	0
Mif	183.906	268.631	181.103	234.937	217.144	0.180135	1	0.180135	0	non-DEG	0
Carnmt1	19.206	20.807	14.784	19.656	18.6133	0.27254	1	0.27254	0	non-DEG	0
Acin1	102.578	93.431	110.598	105.064	102.918	-0.0277226	1	0.0277226	0	non-DEG	0
Nxt2	1.639	1.954	1.539	2.024	1.789	0.0687455	1	0.0687455	0	non-DEG	0
Snapc2	7.093	7.513	7.705	6.589	7.225	0.0922398	1	0.0922398	0	non-DEG	0
Mir6991	1.585	0.332	2.39	3.454	1.94025	-1.5466	1	1.5466	0	non-DEG	0
Wdr38	4.713	7.077	4.5	6.537	5.70675	0.152857	1	0.152857	0	non-DEG	0
Taco1	9.004	8.581	8.458	8.143	8.5465	0.141673	1	0.141673	0	non-DEG	0
Rnf122	0.773	0.861	1.902	2.896	1.608	-1.49762	0.0905703	1.49762	1.04301	non-DEG	0
4930577N17Rik	2.774	2.632	2.485	2.107	2.4995	0.295222	1	0.295222	0	non-DEG	0
Cd44	1.729	7.698	2.048	5.016	4.12275	0.465753	1	0.465753	0	non-DEG	0
Xlr3a	5.983	0.728	4.436	1.246	3.09825	0.298131	1	0.298131	0	non-DEG	0
Capn10	2.97	3.026	4.701	4.088	3.69625	-0.491099	1	0.491099	0	non-DEG	0
Mir762	14.946	14.362	21.112	15.888	16.577	-0.273143	1	0.273143	0	non-DEG	0
Scarna2	1.367	3.056	2.749	1.324	2.124	0.208563	1	0.208563	0	non-DEG	0
Tmem221	3.602	0.807	3.335	0.639	2.09575	0.212663	1	0.212663	0	non-DEG	0
Ostm1	10.932	9.019	16.741	13.562	12.5635	-0.543723	0.747779	0.543723	0.126227	non-DEG	0
Bre	17.68	20.582	19.716	17.989	18.9917	0.0821457	1	0.0821457	0	non-DEG	0
Thoc1	11.715	13.319	11.501	11.464	11.9998	0.184109	1	0.184109	0	non-DEG	0
Usp4	29.491	28.583	29.146	27.57	28.6975	0.0890983	1	0.0890983	0	non-DEG	0
Inafm1	3.847	3.813	6.039	4.184	4.47075	-0.353301	1	0.353301	0	non-DEG	0
Ccnb1	41.323	63.356	43.049	55.118	50.7115	0.151924	1	0.151924	0	non-DEG	0
Gk	3.451	4.75	2.921	4.358	3.87	0.223159	1	0.223159	0	non-DEG	0
Eml3	13.263	13.747	14.696	13.29	13.749	0.0087356	1	0.0087356	0	non-DEG	0
Ss18	50.35	36.896	39.38	39.355	41.4952	0.20597	1	0.20597	0	non-DEG	0
Cipc	10.495	9.307	11.922	10.876	10.65	-0.147851	1	0.147851	0	non-DEG	0
Rpl36	423.795	574.841	498.027	563.857	515.13	-0.0290193	1	0.0290193	0	non-DEG	0
Ak1	0.242	1.745	0.356	1.834	1.04425	-0.084204	1	0.084204	0	non-DEG	0
Dtx4	1.728	1.608	1.489	1.329	1.5385	0.302594	1	0.302594	0	non-DEG	0
Adprm	5.413	6.436	7.708	5.884	6.36025	-0.134607	1	0.134607	0	non-DEG	0
Cdipt	19.76	20.164	18.39	21.471	19.9462	0.0617048	1	0.0617048	0	non-DEG	0
Tmem80	8.21	4.017	6.304	5.136	5.91675	-0.276199	1	0.276199	0	non-DEG	0
Ide	42.318	49.103	35.84	40.772	42.0082	0.313406	1	0.313406	0	non-DEG	0
Ska3	13.092	12.259	9.167	11.385	11.4757	0.358184	1	0.358184	0	non-DEG	0
Rmnd5b	38.931	26.9	35.342	26.685	31.9645	0.144559	1	0.144559	0	non-DEG	0
Dsn1	10.514	10.278	11.684	11.292	10.942	-0.085245	1	0.085245	0	non-DEG	0
Tox4	24.578	21.32	25.086	21.524	23.127	0.0368822	1	0.0368822	0	non-DEG	0
Snx15	11.821	8.203	10.924	9.028	9.994	0.0629091	1	0.0629091	0	non-DEG	0
2310022B05Rik	1.764	2.749	1.789	3.457	2.43975	-0.16158	1	0.16158	0	non-DEG	0
Gm525	6.514	1.873	11.761	2.717	5.71625	-0.724608	1	0.724608	0	non-DEG	0
Lonp1	32.508	32.759	30.592	27.729	30.897	0.222029	1	0.222029	0	non-DEG	0
Usp32	4.711	3.65	6.001	4.505	4.71675	-0.269876	1	0.269876	0	non-DEG	0
2022-03-09	1.606	0.932	1.259	0.744	1.13525	0.401416	1	0.401416	0	non-DEG	0
Sbk1	3.235	2.223	4.168	3.308	3.2335	-0.396015	1	0.396015	0	non-DEG	0
Alg6	2.428	2.805	2.642	2.368	2.56075	0.12396	1	0.12396	0	non-DEG	0
Arf5	65.291	60.225	67.402	58.533	62.8627	0.0546288	1	0.0546288	0	non-DEG	0
Rgs18	2.943	5.593	4.794	7.841	5.29275	-0.506992	1	0.506992	0	non-DEG	0
Rpl23a	1169.06	1245.97	1214.58	1219.44	1212.26	0.0477215	1	0.0477215	0	non-DEG	0
Mir6935	61.622	51.293	52.362	35.306	50.1457	0.426978	1	0.426978	0	non-DEG	0
Anp32a	127.496	131.425	132.221	138.829	132.493	-0.00765395	1	0.00765395	0	non-DEG	0
Rragb	2.254	2.557	2.676	2.487	2.4935	-0.0411442	1	0.0411442	0	non-DEG	0
Nedd8	126.651	141.547	143.353	147.28	139.708	-0.056714	1	0.056714	0	non-DEG	0
Mir6363	2.661	0.406	0	1.64	1.17675	0.878848	1	0.878848	0	non-DEG	0
4732471J01Rik	1.054	1.232	1.673	2.148	1.52675	-0.682806	1	0.682806	0	non-DEG	0
Supv3l1	9.492	12.345	10.21	10.479	10.6315	0.138336	1	0.138336	0	non-DEG	0
Mier2	4.795	4.436	4.853	5.228	4.828	-0.070188	1	0.070188	0	non-DEG	0
Preb	20.842	19.784	23.481	24.367	22.1185	-0.17816	1	0.17816	0	non-DEG	0
Tmem63b	6.037	4.218	6.503	5.698	5.614	-0.193693	1	0.193693	0	non-DEG	0
Copb2	43.758	46.99	41.15	41.162	43.265	0.199886	1	0.199886	0	non-DEG	0
Zfp574	4.747	4.089	4.838	4.306	4.495	0.00921259	1	0.00921259	0	non-DEG	0
Tmem254c	66.274	79.793	63.004	71.511	70.1455	0.177587	1	0.177587	0	non-DEG	0
Mir92-1	3.461	4.642	0	7.374	3.86925	0.168499	1	0.168499	0	non-DEG	0
Nanp	10.27	11.401	10.731	11.086	10.872	0.0493736	1	0.0493736	0	non-DEG	0
Bard1	8.34	7.565	8.273	8.609	8.19675	-0.0285836	1	0.0285836	0	non-DEG	0
Slc25a46	9.789	10.669	10.948	11.718	10.781	-0.0892725	1	0.0892725	0	non-DEG	0
Clic1	173.49	176.496	189.845	170.079	177.477	0.0193743	1	0.0193743	0	non-DEG	0
Hist1h2bf	6.819	6.785	8.535	9.691	7.9575	-0.364771	1	0.364771	0	non-DEG	0
Lgals6	3.047	1.466	2.349	3.006	2.467	-0.197721	1	0.197721	0	non-DEG	0
Cd3e	118.81	14.786	74.096	11.29	54.7455	0.707034	1	0.707034	0	non-DEG	0
Lpin1	3.705	2.288	3.673	2.886	3.138	-0.0728482	1	0.0728482	0	non-DEG	0
Noc3l	6.036	8.393	4.964	7.085	6.6195	0.317387	1	0.317387	0	non-DEG	0
Dctpp1	51.81	72.107	57.165	67.272	62.0885	0.0534076	1	0.0534076	0	non-DEG	0
Ndor1	11.394	10.127	11.57	11.205	11.074	-0.00631925	1	0.00631925	0	non-DEG	0
Smarcb1	31.494	33.592	31.847	34.739	32.918	0.019974	1	0.019974	0	non-DEG	0
Ptbp1	150.825	171.145	141.985	154.739	154.673	0.177428	1	0.177428	0	non-DEG	0
Tfb1m	8.288	7.95	7.438	6.25	7.4815	0.306842	1	0.306842	0	non-DEG	0
Zc3h3	5.576	4.054	5.954	4.652	5.059	-0.0805883	1	0.0805883	0	non-DEG	0
Myl4	25.641	23.657	29.875	27.546	26.6797	-0.161216	1	0.161216	0	non-DEG	0
Wsb2	8.771	9.37	13.817	11.809	10.9418	-0.437318	1	0.437318	0	non-DEG	0
Spp1	0.773	11.621	0.863	8.614	5.46775	0.456844	1	0.456844	0	non-DEG	0
Pcgf2	3.196	3.897	2.416	4.128	3.40925	0.1719	1	0.1719	0	non-DEG	0
Ubn1	26.449	18.106	27.77	20.517	23.2105	-0.0572682	1	0.0572682	0	non-DEG	0
Apbb3	6.645	6.285	7.295	7.674	6.97475	-0.15381	1	0.15381	0	non-DEG	0
Rnd2	1.064	1.173	1.189	1.165	1.14775	-0.013026	1	0.013026	0	non-DEG	0
Cpsf4	24.471	25.068	23.339	25.657	24.6337	0.0736492	1	0.0736492	0	non-DEG	0
1700094J05Rik	5.622	3.997	5.354	3.87	4.71075	0.119926	1	0.119926	0	non-DEG	0
Lax1	13.386	11.242	13.588	13.959	13.0437	-0.133417	1	0.133417	0	non-DEG	0
Sumo2	293.403	328.455	313.95	355.655	322.866	-0.0484527	1	0.0484527	0	non-DEG	0
Ptpmt1	8.568	10.807	7.507	10.571	9.36325	0.156422	1	0.156422	0	non-DEG	0
Psmg3	11.87	18.472	14.666	14.891	14.9748	0.099961	1	0.099961	0	non-DEG	0
Nme6	7.884	10.421	8.085	8.001	8.59775	0.247644	1	0.247644	0	non-DEG	0
Foxj3	9.46	8.774	9.008	9.055	9.07425	0.0681547	1	0.0681547	0	non-DEG	0
Gm6710	7.375	6.777	7.835	7.83	7.45425	-0.088614	1	0.088614	0	non-DEG	0
Hist1h2ah	49.78	64.824	58.857	65.407	59.717	-0.0571383	1	0.0571383	0	non-DEG	0
Dhx36	15.83	14.725	13.34	13.7	14.3987	0.234043	1	0.234043	0	non-DEG	0
Arpc1b	164.943	200.694	141.34	190.138	174.279	0.1988	1	0.1988	0	non-DEG	0
Abca2	23.811	23.525	25.193	22.86	23.8472	0.0377487	1	0.0377487	0	non-DEG	0
Zfp69	1.95	1.216	1.316	1.832	1.5785	0.057941	1	0.057941	0	non-DEG	0
Mast3	20.677	16.612	20.56	18.52	19.0922	-0.00961337	1	0.00961337	0	non-DEG	0
Nudt15	1.417	1.535	1.525	1.261	1.4345	0.14507	1	0.14507	0	non-DEG	0
Srrm1	65.032	68.717	60.533	66.23	65.128	0.135569	1	0.135569	0	non-DEG	0
Arhgef25	0.451	1.524	1.089	1.736	1.2	-0.411177	1	0.411177	0	non-DEG	0
Slc5a6	2.599	2.788	2.651	2.65	2.672	0.0893015	1	0.0893015	0	non-DEG	0
Psat1	56.399	87.356	44.483	64.599	63.2092	0.456398	1	0.456398	0	non-DEG	0
Lin7c	24.512	23.706	24.671	23.26	24.0373	0.0675814	1	0.0675814	0	non-DEG	0
Atp8b2	18.07	13.982	12.242	12.135	14.1073	0.451748	1	0.451748	0	non-DEG	0
Frs2	6.305	5.354	6.828	7.773	6.565	-0.268783	1	0.268783	0	non-DEG	0
Ppp5c	43.272	47.711	50.06	47.918	47.2403	-0.0470816	1	0.0470816	0	non-DEG	0
Idh1	6.981	7.022	6.313	7.49	6.9515	0.0771836	1	0.0771836	0	non-DEG	0
Clspn	21.964	19.458	21.501	19.659	20.6455	0.0677462	1	0.0677462	0	non-DEG	0
Psmc4	65.918	74.923	61.154	67.008	67.2507	0.194747	1	0.194747	0	non-DEG	0
Fxr2	26.83	25.97	30.07	27.87	27.685	-0.0748864	1	0.0748864	0	non-DEG	0
Smg9	8.266	7.384	11.492	8.388	8.8825	-0.283961	1	0.283961	0	non-DEG	0
Eldr	1.253	1.989	2.944	1.699	1.97125	-0.460785	1	0.460785	0	non-DEG	0
Six5	1.574	1.344	1.957	2.352	1.80675	-0.507529	1	0.507529	0	non-DEG	0
Fbxl3	11.057	8.093	11.458	8.871	9.86975	-0.0374265	1	0.0374265	0	non-DEG	0
Hist3h2a	9.636	11.89	16.331	11.64	12.3742	-0.312899	1	0.312899	0	non-DEG	0
Mcu	4.748	5.974	6.339	8.327	6.347	-0.394301	1	0.394301	0	non-DEG	0
Hoxb4	0.694	0.877	1.159	1.302	1.008	-0.587789	1	0.587789	0	non-DEG	0
BC031181	28.923	31.38	32.242	36.999	32.386	-0.141587	1	0.141587	0	non-DEG	0
Hddc2	15.21	19.658	15.1	16.932	16.725	0.181787	1	0.181787	0	non-DEG	0
Nmi	26.467	19.534	30.776	26.057	25.7085	-0.241356	1	0.241356	0	non-DEG	0
Gm13305	1.369	1.419	1.192	2.159	1.53475	-0.213418	1	0.213418	0	non-DEG	0
Slc35c1	12.61	14.279	12.085	11.363	12.5843	0.2395	1	0.2395	0	non-DEG	0
Def6	55.898	53.256	71.236	65.251	61.4102	-0.263268	1	0.263268	0	non-DEG	0
Mettl2	7.558	9.798	8.867	9.656	8.96975	-0.0339619	1	0.0339619	0	non-DEG	0
P2rx4	6.042	6.616	7.265	8.078	7.00025	-0.219333	1	0.219333	0	non-DEG	0
Cep170b	3.114	2.327	1.52	1.644	2.15125	0.836891	0.293398	0.836891	0.532543	non-DEG	0
Ilvbl	9.914	7.358	15.502	9.808	10.6455	-0.490359	1	0.490359	0	non-DEG	0
Adnp2	8.956	8.653	8.204	9.2	8.75325	0.0739916	1	0.0739916	0	non-DEG	0
Ggct	3.206	3.363	1.776	2.714	2.76475	0.601494	1	0.601494	0	non-DEG	0
Wdfy2	2.546	1.951	3.601	2.785	2.72075	-0.446361	1	0.446361	0	non-DEG	0
Bag2	6.722	10.471	7.217	8.792	8.3005	0.162822	1	0.162822	0	non-DEG	0
Asna1	24.311	29.711	23.867	27.787	26.419	0.123221	1	0.123221	0	non-DEG	0
Cyb561a3	6.837	4.634	6.707	4.525	5.67575	0.090175	1	0.090175	0	non-DEG	0
Zbtb5	5.45	4.235	5.746	6.527	5.4895	-0.27052	1	0.27052	0	non-DEG	0
Galnt1	69.853	70.631	49.678	52.794	60.739	0.513288	0.300741	0.513288	0.521808	non-DEG	0
Kif17	2.209	1.837	0.871	0.932	1.46225	1.14076	0.430217	1.14076	0.366312	non-DEG	0
2310001H17Rik	5.768	3.779	5.264	5.681	5.123	-0.11137	1	0.11137	0	non-DEG	0
Eme1	10.704	11.919	9.047	9.949	10.4047	0.310409	1	0.310409	0	non-DEG	0
Vps4b	33.186	28.417	31.874	31.387	31.216	0.0193225	1	0.0193225	0	non-DEG	0
Psmb3	98.505	109.678	86.736	111.521	101.61	0.127421	1	0.127421	0	non-DEG	0
Gm13034	19.875	20.116	17.378	18.917	19.0715	0.19751	1	0.19751	0	non-DEG	0
Mettl5	31.4	35.521	30.594	34.165	32.92	0.0919417	1	0.0919417	0	non-DEG	0
Ankle2	11.016	10.55	12.462	11.447	11.3688	-0.0896093	1	0.0896093	0	non-DEG	0
Tulp4	15.554	20.159	13.165	18.869	16.9367	0.213513	1	0.213513	0	non-DEG	0
Zfp446	2.029	1.661	2.24	1.637	1.89175	-0.0223375	1	0.0223375	0	non-DEG	0
Xrn2	47.023	48.327	41.517	45.029	45.474	0.197801	1	0.197801	0	non-DEG	0
Dars2	7.135	8.297	8.783	9.101	8.329	-0.153236	1	0.153236	0	non-DEG	0
Zfp120	3.116	2.959	2.22	3.294	2.89725	0.189036	1	0.189036	0	non-DEG	0
Thap2	3.52	2.499	3.398	3.414	3.20775	-0.123101	1	0.123101	0	non-DEG	0
Cutc	6.344	6.892	6.509	7.858	6.90075	-0.0608516	1	0.0608516	0	non-DEG	0
Kmt5a	53.206	59.454	48.076	52.392	53.282	0.221833	1	0.221833	0	non-DEG	0
Nutf2	42.025	55.72	38.82	53.589	47.5385	0.1386	1	0.1386	0	non-DEG	0
Tstd2	10.1	9.67	9.06	10.616	9.8615	0.0633273	1	0.0633273	0	non-DEG	0
Atxn2l	73.518	64.584	73.909	73.848	71.4647	-0.0397494	1	0.0397494	0	non-DEG	0
Spsb2	0.912	0.898	1.541	1.458	1.20225	-0.666961	1	0.666961	0	non-DEG	0
4933404O12Rik	2.185	2.352	3.136	2.918	2.64775	-0.355617	1	0.355617	0	non-DEG	0
Rwdd4a	15.077	15.014	13.496	14.09	14.4192	0.183499	1	0.183499	0	non-DEG	0
Dcp1b	2.883	1.625	3.469	2.463	2.61	-0.338362	1	0.338362	0	non-DEG	0
Pdcd2	21.267	23.846	25.661	27.503	24.5693	-0.178081	1	0.178081	0	non-DEG	0
Rps10	805.595	832.262	876.51	828.998	835.841	0.000954794	1	0.000954794	0	non-DEG	0
Foxk1	6.13	5.718	7.188	5.791	6.20675	-0.0711827	1	0.0711827	0	non-DEG	0
Nr2c2ap	20.7	19.511	21.413	18.557	20.0452	0.0571849	1	0.0571849	0	non-DEG	0
Crlf1	0.296	3.286	0.338	2.393	1.57825	0.446885	1	0.446885	0	non-DEG	0
Sap130	11.764	11.891	13.445	12.252	12.338	-0.0598256	1	0.0598256	0	non-DEG	0
Rack1	783.305	825.497	729.287	782.309	780.1	0.148273	1	0.148273	0	non-DEG	0
Nomo1	21.465	25.321	17.243	21.034	21.2658	0.347423	1	0.347423	0	non-DEG	0
Ndufb5	40.995	49.698	42.741	48.603	45.5093	0.0484495	1	0.0484495	0	non-DEG	0
Zdhhc3	8.396	9.797	8.405	9.365	8.99075	0.0925941	1	0.0925941	0	non-DEG	0
Qtrtd1	7.804	8.139	7.212	7.323	7.6195	0.192116	1	0.192116	0	non-DEG	0
Tor2a	13.717	12.197	15.82	16.474	14.552	-0.267512	1	0.267512	0	non-DEG	0
Swt1	4.102	3.313	4.587	3.639	3.91025	-0.0903793	1	0.0903793	0	non-DEG	0
Nme7	7.641	6.592	7.782	7.616	7.40775	-0.0560681	1	0.0560681	0	non-DEG	0
Ss18l2	7.422	12.131	10.051	13.653	10.8142	-0.218229	1	0.218229	0	non-DEG	0
Smim10l1	10.875	11.829	11.228	11.915	11.4618	0.0309618	1	0.0309618	0	non-DEG	0
Zfp84	3.791	2.688	4.933	2.994	3.6015	-0.230001	1	0.230001	0	non-DEG	0
Zfp438	0.905	0.766	1.37	1.092	1.03325	-0.498819	1	0.498819	0	non-DEG	0
Rab9	14.986	13.039	15.591	11.836	13.863	0.0917733	1	0.0917733	0	non-DEG	0
Ccnl2	37.357	29.249	47.832	38.929	38.3417	-0.322574	1	0.322574	0	non-DEG	0
Tagln2	139.58	211.497	124.394	181.195	164.167	0.258253	1	0.258253	0	non-DEG	0
Oxct1	27.782	31.363	17.718	19.75	24.1532	0.716901	0.0419874	0.716901	1.37688	non-DEG	0
Ccdc163	5.569	5.426	5.784	5.919	5.6745	-0.0319728	1	0.0319728	0	non-DEG	0
Gm9079	2.816	3.022	2.688	2.368	2.7235	0.268289	1	0.268289	0	non-DEG	0
Cd160	2.902	8.322	3.186	9.119	5.88225	-0.0760864	1	0.0760864	0	non-DEG	0
Rab26os	4.386	6.727	5.855	4.338	5.3265	0.191585	1	0.191585	0	non-DEG	0
Ubl4a	12.836	13.636	12.99	11.79	12.813	0.155515	1	0.155515	0	non-DEG	0
Gabarapl2	28.939	28.895	33.293	33.33	31.1142	-0.145504	1	0.145504	0	non-DEG	0
Ccdc92	1.397	0.957	1.525	1.436	1.32875	-0.274445	1	0.274445	0	non-DEG	0
Mir3113	3.645	4.889	5.278	3.884	4.424	-0.0320611	1	0.0320611	0	non-DEG	0
Rilpl2	47.157	23.905	34.987	21.433	31.8705	0.391438	1	0.391438	0	non-DEG	0
Plaur	5.709	5.336	3.609	3.056	4.4275	0.788559	1	0.788559	0	non-DEG	0
Yars2	8.392	12.881	9.354	8.916	9.88575	0.282155	1	0.282155	0	non-DEG	0
Dnaaf1	1.12	1.102	0.999	1.17	1.09775	0.0913539	1	0.0913539	0	non-DEG	0
Lrrc8a	4.814	3.48	4.38	3.067	3.93525	0.215379	1	0.215379	0	non-DEG	0
Snrnp27	23.972	23.25	22.231	25.232	23.6713	0.0494084	1	0.0494084	0	non-DEG	0
Esco1	7.954	6.566	8.599	7.75	7.71725	-0.113001	1	0.113001	0	non-DEG	0
Abracl	73.698	73.993	57.78	63.55	67.2553	0.341224	1	0.341224	0	non-DEG	0
Fkbp15	9.412	9.041	11.432	8.964	9.71225	-0.0835787	1	0.0835787	0	non-DEG	0
Snrpf	99.431	108.769	104.727	104.473	104.35	0.0523998	1	0.0523998	0	non-DEG	0
Mroh8	2.794	3.209	2.449	2.39	2.7105	0.371101	1	0.371101	0	non-DEG	0
Zbtb44	6.737	5.526	7.268	6.088	6.40475	-0.0643748	1	0.0643748	0	non-DEG	0
Kifc5b	20.709	22.567	24.116	21.323	22.1788	-0.00981324	1	0.00981324	0	non-DEG	0
1700018L02Rik	2.611	2.06	2.568	2.316	2.38875	-0.00685461	1	0.00685461	0	non-DEG	0
Alg5	12.536	16.588	11.508	13.358	13.4975	0.287148	1	0.287148	0	non-DEG	0
Tfpi	3.157	3.977	2.873	3.701	3.427	-0.0109379	1	0.0109379	0	non-DEG	0
Zdhhc21	7.104	6.976	5.865	6.792	6.68425	0.21057	1	0.21057	0	non-DEG	0
Mir8099-2	4.774	5.82	12.567	6.515	7.419	-0.775628	1	0.775628	0	non-DEG	0
Dnajc5	26.732	23.332	29.367	25.455	26.2215	-0.0746723	1	0.0746723	0	non-DEG	0
Mybbp1a	64.097	75.635	47.5	60.289	61.8802	0.432053	1	0.432053	0	non-DEG	0
Vps39	13.265	11.698	13.717	13.295	12.9938	-0.0543022	1	0.0543022	0	non-DEG	0
Nudt16	7.189	6.986	9.354	9.113	8.1605	-0.322933	1	0.322933	0	non-DEG	0
Sumf1	6.249	5.07	6.865	5.756	5.985	-0.0982024	1	0.0982024	0	non-DEG	0
Mnt	7.232	7.599	9.252	8.855	8.2345	-0.228401	1	0.228401	0	non-DEG	0
Iqgap3	5.268	3.953	4.858	4.336	4.60375	0.0615633	1	0.0615633	0	non-DEG	0
Tmem185b	5.735	6.413	6.266	8.514	6.732	-0.226835	1	0.226835	0	non-DEG	0
Mcph1	3.832	3.932	3.366	3.147	3.56925	0.313104	1	0.313104	0	non-DEG	0
Denr	31.012	36.158	28.75	35.651	32.8927	0.118379	1	0.118379	0	non-DEG	0
Brip1os	15.493	17.994	15.798	16.093	16.3445	0.130005	1	0.130005	0	non-DEG	0
Apc	5.283	5.472	5.849	5.7	5.576	-0.0436411	1	0.0436411	0	non-DEG	0
Afmid	1.804	1.156	2.447	1.61	1.75425	-0.395013	1	0.395013	0	non-DEG	0
Fkbp8	73.509	81.746	80.537	80.801	79.1483	0.00106886	1	0.00106886	0	non-DEG	0
Iffo1	9.452	5.856	11.706	10.605	9.40475	-0.47983	1	0.47983	0	non-DEG	0
1600002K03Rik	3.851	6.102	6.689	4.919	5.39025	-0.154934	1	0.154934	0	non-DEG	0
Gm12070	115.561	131.292	94.83	104.323	111.501	0.368379	1	0.368379	0	non-DEG	0
Ifi208	2.626	0.6	5.195	2.756	2.79425	-1.24635	1	1.24635	0	non-DEG	0
Zfp868	6.403	5.489	8.035	6.331	6.5645	-0.212623	1	0.212623	0	non-DEG	0
Sec61a1	60.246	60.837	45.114	47.278	53.3687	0.448389	0.552171	0.448389	0.257927	non-DEG	0
Gm2016	1.862	2.692	1.348	3.081	2.24575	0.0929013	1	0.0929013	0	non-DEG	0
Casc3	19.613	18.545	20.646	19.479	19.5708	-0.0137536	1	0.0137536	0	non-DEG	0
Ighmbp2	3.116	2.649	3.207	2.388	2.84	0.104134	1	0.104134	0	non-DEG	0
Pcnx	4.336	2.561	4.174	2.737	3.452	0.0557851	1	0.0557851	0	non-DEG	0
Nup133	8.665	11.864	9.862	9.309	9.925	0.160217	1	0.160217	0	non-DEG	0
Snhg17	3.904	3.054	3.485	4.467	3.7275	-0.130128	1	0.130128	0	non-DEG	0
Rps27a	700.011	701.271	696.972	680.938	694.798	0.0852904	1	0.0852904	0	non-DEG	0
Fam210b	0.835	1.159	0.779	1.456	1.05725	-0.110373	1	0.110373	0	non-DEG	0
Vps33b	10.203	9.67	9.898	10.996	10.1918	-0.0153762	1	0.0153762	0	non-DEG	0
Daam1	2.445	1.791	1.796	1.527	1.88975	0.407947	1	0.407947	0	non-DEG	0
Wdr46	20.438	26.281	18.806	21.904	21.8573	0.257517	1	0.257517	0	non-DEG	0
Rnf215	3.465	2.822	4.13	4.622	3.75975	-0.421846	1	0.421846	0	non-DEG	0
Desi1	58.418	40.074	75.973	53.038	56.8757	-0.330127	1	0.330127	0	non-DEG	0
Hist1h3g	4.696	7.733	5.599	11.913	7.48525	-0.439269	1	0.439269	0	non-DEG	0
Hlcs	2.603	1.964	3.181	2.296	2.511	-0.202204	1	0.202204	0	non-DEG	0
Whsc1l1	20.805	14.708	20.155	16.186	17.9635	-0.159271	1	0.159271	0	non-DEG	0
Irak1	20.897	23.309	19.213	22.891	21.5775	0.127949	1	0.127949	0	non-DEG	0
Rpp25l	9.004	11.857	13.63	13.16	11.9128	-0.299157	1	0.299157	0	non-DEG	0
Zfyve19	6.599	7.247	7.288	6.225	6.83975	0.0965519	1	0.0965519	0	non-DEG	0
Dhx8	13.667	12.54	15.76	13.156	13.7807	-0.0821535	1	0.0821535	0	non-DEG	0
Tssc4	12.024	13.663	12.431	15.22	13.3345	-0.0808137	1	0.0808137	0	non-DEG	0
Ddhd2	2.897	2.428	1.895	1.471	2.17275	0.721677	1	0.721677	0	non-DEG	0
Pemt	2.05	2.387	1.924	1.738	2.02475	0.338293	1	0.338293	0	non-DEG	0
Cdk9	25.042	23.867	27.679	25.829	25.6043	-0.0706735	1	0.0706735	0	non-DEG	0
Osgin2	2.992	2.824	3.64	2.511	2.99175	-0.018085	1	0.018085	0	non-DEG	0
Mga	8.721	7.257	9.336	8.064	8.3445	-0.0649426	1	0.0649426	0	non-DEG	0
Ccnd1	0.361	1.252	1.184	2.425	1.3055	-1.10011	1	1.10011	0	non-DEG	0
2022-03-06	15.947	14.357	15.532	14.515	15.0877	0.0707691	1	0.0707691	0	non-DEG	0
Arl10	1.312	2.419	2.628	1.652	2.00275	-0.127164	1	0.127164	0	non-DEG	0
Mir5046	3.771	3.951	5.688	6.392	4.9505	-0.58139	1	0.58139	0	non-DEG	0
Vopp1	7.179	5.493	8.903	7.845	7.355	-0.34468	1	0.34468	0	non-DEG	0
Naca	423.342	400.923	427.92	405.076	414.315	0.0411757	1	0.0411757	0	non-DEG	0
AB124611	11.269	9.623	11.818	13.444	11.5385	-0.218408	1	0.218408	0	non-DEG	0
Anapc2	29.307	25.941	30.384	24.786	27.6045	0.0617801	1	0.0617801	0	non-DEG	0
Elof1	11.706	11.485	10.485	9.66	10.834	0.262634	1	0.262634	0	non-DEG	0
1810009A15Rik	31.348	39.718	31.613	41.353	36.008	0.02965	1	0.02965	0	non-DEG	0
Ctns	2.828	1.69	3.148	2.633	2.57475	-0.299427	1	0.299427	0	non-DEG	0
Idh3g	73.833	71.715	63.118	64.407	68.2682	0.248887	1	0.248887	0	non-DEG	0
AW146154	2.272	2.012	2.209	2.605	2.2745	-0.112653	1	0.112653	0	non-DEG	0
Mettl22	2.965	4.495	3.629	4.053	3.7855	0.0188555	1	0.0188555	0	non-DEG	0
Pomk	3.149	3.259	3.965	3.772	3.53625	-0.212396	1	0.212396	0	non-DEG	0
Snw1	42.589	38.524	44.602	42.076	41.9477	-0.0372873	1	0.0372873	0	non-DEG	0
Maz	117.592	104.925	121.263	112.481	114.065	-0.0124821	1	0.0124821	0	non-DEG	0
Abca7	16.936	14.824	18.222	18.502	17.121	-0.152078	1	0.152078	0	non-DEG	0
Foxj2	1.739	1.233	1.663	1.642	1.56925	-0.0974261	1	0.0974261	0	non-DEG	0
BC035044	10.193	19.569	9.984	17.358	14.276	0.180326	1	0.180326	0	non-DEG	0
Nek4	1.655	1.881	2.192	1.697	1.85625	-0.0743655	1	0.0743655	0	non-DEG	0
BC064078	5.627	11.844	6.015	12.647	9.03325	-0.0383322	1	0.0383322	0	non-DEG	0
Rpusd1	5.005	5.489	3.172	4.589	4.56375	0.48988	1	0.48988	0	non-DEG	0
Sbds	22.067	23.29	23.049	27.924	24.0825	-0.111385	1	0.111385	0	non-DEG	0
Pxk	8.735	6.166	9.772	7.892	8.14125	-0.185214	1	0.185214	0	non-DEG	0
Hbb-bs	18.068	105.156	49.222	141.752	78.5495	-0.572494	1	0.572494	0	non-DEG	0
Cyr61	0.622	2.824	0.751	3.21	1.85175	-0.144817	1	0.144817	0	non-DEG	0
Pex16	6.269	7.369	10.323	9.039	8.25	-0.433639	1	0.433639	0	non-DEG	0
Pitpnm1	21.613	19.345	27.056	25.897	23.4778	-0.312348	1	0.312348	0	non-DEG	0
Ptpn12	7.632	9.751	8.733	9.008	8.781	0.0308519	1	0.0308519	0	non-DEG	0
Prrc2c	71.634	50.864	64.654	50.569	59.4303	0.146846	1	0.146846	0	non-DEG	0
Cmpk2	8.386	4.588	11.601	7.939	8.1285	-0.532944	1	0.532944	0	non-DEG	0
Atxn7l3	21.799	21.464	22.187	22.454	21.976	0.0131073	1	0.0131073	0	non-DEG	0
Tra2b	74.79	78.952	70.054	77.125	75.2302	0.113772	1	0.113772	0	non-DEG	0
Mir718	2.514	2.107	0.758	1.522	1.72525	1.02583	1	1.02583	0	non-DEG	0
Cited4	3.442	1.315	4.258	1.498	2.62825	-0.213371	1	0.213371	0	non-DEG	0
Bahd1	8.08	7.914	9.361	9.474	8.70725	-0.177529	1	0.177529	0	non-DEG	0
Tgm4	1.809	1.924	1.211	1.636	1.645	0.445415	1	0.445415	0	non-DEG	0
Perm1	0.998	0.717	1.264	1.16	1.03475	-0.442627	1	0.442627	0	non-DEG	0
Htra2	15.967	21.22	17.399	17.828	18.1035	0.13872	1	0.13872	0	non-DEG	0
Ccdc50	8.035	9.218	8.718	11.086	9.26425	-0.141648	1	0.141648	0	non-DEG	0
Sdha	89.416	85.423	84.397	78.338	84.3935	0.162497	1	0.162497	0	non-DEG	0
Nhlrc3	3.42	2.527	3.169	2.288	2.851	0.183831	1	0.183831	0	non-DEG	0
Sarnp	50.537	51.197	50.794	56.093	52.1553	-0.0136171	1	0.0136171	0	non-DEG	0
9430015G10Rik	11.536	13.065	13.14	14.808	13.1372	-0.111173	1	0.111173	0	non-DEG	0
Rps9	1386.41	1443.25	1479.53	1438.67	1436.97	0.0147006	1	0.0147006	0	non-DEG	0
Rnf170	5.373	3.599	5.878	4.867	4.92925	-0.202746	1	0.202746	0	non-DEG	0
Vps16	20.075	18.897	21.608	20.442	20.2555	-0.0509874	1	0.0509874	0	non-DEG	0
Gm5803	171.801	186.56	162.668	177.607	174.659	0.133089	1	0.133089	0	non-DEG	0
Cacul1	14.538	14.439	12.741	13.375	13.7733	0.208057	1	0.208057	0	non-DEG	0
Smim3	8.042	8.279	10.918	10.381	9.405	-0.324492	1	0.324492	0	non-DEG	0
Hmgcr	50.343	42.062	41.916	40.308	43.6572	0.226154	1	0.226154	0	non-DEG	0
Taf1a	5.042	5.124	8.739	6.812	6.42925	-0.551365	1	0.551365	0	non-DEG	0
Dusp19	3.959	4.294	2.219	3.835	3.57675	0.49932	1	0.49932	0	non-DEG	0
Gpr107	3.717	3.163	5.245	4.589	4.1785	-0.456818	1	0.456818	0	non-DEG	0
Ndufaf4	6.656	8.834	5.293	5.957	6.685	0.52069	1	0.52069	0	non-DEG	0
Aldoart1	6.298	9.664	4.331	6.604	6.72425	0.602781	1	0.602781	0	non-DEG	0
Lipa	18.137	8.473	18.328	11.284	14.0555	-0.0962635	1	0.0962635	0	non-DEG	0
Nefh	5.515	9.429	3.815	5.202	5.99025	0.78798	0.890334	0.78798	0.0504468	non-DEG	0
Mterf3	10.468	10.704	10.638	9.941	10.4377	0.100685	1	0.100685	0	non-DEG	0
Ebi3	1.268	1.831	0.51	1.115	1.181	0.979242	1	0.979242	0	non-DEG	0
Map2k1	23.447	19.694	18.884	19.352	20.3442	0.231079	1	0.231079	0	non-DEG	0
Poldip3	35.442	29.954	32.055	33.497	32.737	0.0534862	1	0.0534862	0	non-DEG	0
Akap1	7.03	9.914	4.765	6.427	7.034	0.65609	0.94381	0.65609	0.0251154	non-DEG	0
Nelfcd	21.659	20.568	24.384	22.476	22.2718	-0.0911241	1	0.0911241	0	non-DEG	0
Prkd3	17.58	14.193	17.796	16.498	16.5167	-0.0523897	1	0.0523897	0	non-DEG	0
Ppp1r21	10.792	8.921	11.685	7.533	9.73275	0.0983387	1	0.0983387	0	non-DEG	0
Fam104a	11.659	12.32	13.081	14.244	12.826	-0.130389	1	0.130389	0	non-DEG	0
Dis3	11.848	15.105	11.478	12.098	12.6323	0.253059	1	0.253059	0	non-DEG	0
Arpc2	172.099	181.428	171.909	186.717	178.038	0.0375812	1	0.0375812	0	non-DEG	0
Ndufc1	42.751	53.42	48.673	46.079	47.7308	0.082616	1	0.082616	0	non-DEG	0
Spag1	1.073	1.007	1.313	0.916	1.07725	-0.0372066	1	0.0372066	0	non-DEG	0
Ap1s3	6.651	7.94	6.738	7.217	7.1365	0.123631	1	0.123631	0	non-DEG	0
Kdm5d	8.328	2.008	8.564	2.753	5.41325	-0.0712254	1	0.0712254	0	non-DEG	0
Tmem55b	11.556	10.53	10.306	12.283	11.1687	0.00808475	1	0.00808475	0	non-DEG	0
Chp1	29.645	26.402	30.729	29.225	29.0003	-0.0389585	1	0.0389585	0	non-DEG	0
Aldh9a1	36.288	37.774	24.144	27.738	31.486	0.570974	0.24885	0.570974	0.604062	non-DEG	0
Phb2	119.207	145.188	114.541	126.351	126.322	0.193389	1	0.193389	0	non-DEG	0
Gpr132	33.214	17.928	26.171	17.33	23.6608	0.291696	1	0.291696	0	non-DEG	0
Slc25a40	2.721	4.029	4.014	4.501	3.81625	-0.278122	1	0.278122	0	non-DEG	0
Csde1	64.915	66.761	61.655	67.799	65.2825	0.0827016	1	0.0827016	0	non-DEG	0
Paics	119.467	126.882	111.427	127.795	121.393	0.100146	1	0.100146	0	non-DEG	0
Cnpy4	12.721	10.755	15.015	13.217	12.927	-0.207538	1	0.207538	0	non-DEG	0
Selenoo	6.775	6.78	7.234	7.756	7.13625	-0.0874115	1	0.0874115	0	non-DEG	0
Anxa4	1.279	2.571	2.174	3.197	2.30525	-0.419593	1	0.419593	0	non-DEG	0
Fam175b	10.086	9.29	10.58	9.888	9.961	-0.0204808	1	0.0204808	0	non-DEG	0
Rtn3	59.594	56.096	56.964	57.142	57.449	0.0743801	1	0.0743801	0	non-DEG	0
Hmgcl	14.176	11.978	12.58	11.623	12.5892	0.169859	1	0.169859	0	non-DEG	0
Aqp9	1.793	4.248	1.025	2.941	2.50175	0.646951	1	0.646951	0	non-DEG	0
Gba	13.005	9.954	12.37	11.14	11.6173	0.0238972	1	0.0238972	0	non-DEG	0
Cluh	16.757	20.947	12.474	14.642	16.205	0.534152	0.683751	0.534152	0.165102	non-DEG	0
Usf3	4.052	4.121	4.326	3.895	4.0985	0.0513435	1	0.0513435	0	non-DEG	0
Gm20878	2.653	0	4.535	0.214	1.8505	-0.77538	1	0.77538	0	non-DEG	0
Tm9sf3	51.529	51.784	45.915	46.372	48.9	0.221377	1	0.221377	0	non-DEG	0
Slain2	11.876	12.949	11.774	12.788	12.3468	0.0752852	1	0.0752852	0	non-DEG	0
Gm11747	3.174	2.382	1.644	0.934	2.0335	1.17104	1	1.17104	0	non-DEG	0
Eif2b5	18.733	24.67	19.561	20.209	20.7933	0.186415	1	0.186415	0	non-DEG	0
Ghitm	49.389	49.741	47.293	48.018	48.6103	0.115186	1	0.115186	0	non-DEG	0
BC017158	7.13	5.701	7.59	6.267	6.672	-0.0522013	1	0.0522013	0	non-DEG	0
Pkd2l2	5.629	3.49	5.82	5.398	5.08425	-0.243446	1	0.243446	0	non-DEG	0
Arhgap33	4.29	2.938	4.84	4.247	4.07875	-0.281693	1	0.281693	0	non-DEG	0
Prkdc	6.714	4.589	6.82	5.504	5.90675	-0.066759	1	0.066759	0	non-DEG	0
Ccdc142	3.253	3.014	4.359	4.042	3.667	-0.364029	1	0.364029	0	non-DEG	0
Cstf2t	10.698	10.252	11.254	11.831	11.0087	-0.0822885	1	0.0822885	0	non-DEG	0
Rps11	1087.28	1041.91	1012.7	997.134	1034.76	0.141709	1	0.141709	0	non-DEG	0
Tmem208	20.923	21.185	18.451	19.506	20.0162	0.207695	1	0.207695	0	non-DEG	0
Sbno1	18.469	16.266	18.384	17.685	17.701	0.00371076	1	0.00371076	0	non-DEG	0
Syncrip	58.766	67.852	55.468	66.614	62.175	0.128019	1	0.128019	0	non-DEG	0
Ahnak	0.972	2.414	1.373	2.394	1.78825	-0.0943714	1	0.0943714	0	non-DEG	0
Mir6381	3.815	3.731	4.603	17.858	7.50175	-1.52113	1	1.52113	0	non-DEG	0
Tomm34	21.94	23.253	23.526	23.602	23.0802	-0.0208174	1	0.0208174	0	non-DEG	0
Hes6	27.093	31.661	34.254	31.719	31.1818	-0.106485	1	0.106485	0	non-DEG	0
Arhgap39	2.2	3.077	2.287	2.901	2.61625	0.0833479	1	0.0833479	0	non-DEG	0
Chtf8	62.119	62.463	58.453	63.134	61.5423	0.0930334	1	0.0930334	0	non-DEG	0
Gpatch3	2.907	2.816	2.895	3.214	2.958	-0.0372952	1	0.0372952	0	non-DEG	0
Yrdc	14.138	18.029	12.538	15.901	15.1515	0.235569	1	0.235569	0	non-DEG	0
Arhgef12	1.178	0.924	1.719	1.453	1.3185	-0.534934	1	0.534934	0	non-DEG	0
C920006O11Rik	2.084	1.048	1.875	2.551	1.8895	-0.44968	1	0.44968	0	non-DEG	0
Gm8234	3.446	3.6	2.03	3.378	3.1135	0.434322	1	0.434322	0	non-DEG	0
Invs	10.296	8.962	9.573	9.594	9.60625	0.0627408	1	0.0627408	0	non-DEG	0
Zfp956	5.015	3.147	7.429	4.011	4.9005	-0.425946	1	0.425946	0	non-DEG	0
Pde12	11.947	11.895	13.395	12.067	12.326	-0.0351637	1	0.0351637	0	non-DEG	0
Leo1	12.942	13.616	11.329	12.984	12.7178	0.184785	1	0.184785	0	non-DEG	0
Mrpl18	58.81	65.773	61.407	59.377	61.3417	0.104502	1	0.104502	0	non-DEG	0
Nat2	5.013	4.654	6.265	5.396	5.332	-0.210825	1	0.210825	0	non-DEG	0
Tma7	182.581	186.033	183.603	189.258	185.369	0.0419304	1	0.0419304	0	non-DEG	0
Taf5l	29.449	27.937	29.831	26.363	28.395	0.0897329	1	0.0897329	0	non-DEG	0
Fbxo25	3.237	2.922	4.697	4.075	3.73275	-0.434984	1	0.434984	0	non-DEG	0
Ccdc38	10.486	11.84	10.657	11.001	10.996	0.103079	1	0.103079	0	non-DEG	0
Nudt14	8.822	7.011	11.488	7.614	8.73375	-0.209451	1	0.209451	0	non-DEG	0
Znfx1	3.677	2.59	4.939	4.777	3.99575	-0.49835	1	0.49835	0	non-DEG	0
Phf11a	0.936	0.477	2.479	1.438	1.3325	-1.41074	1	1.41074	0	non-DEG	0
Kat8	9.55	9.293	10.427	10.027	9.82425	-0.0595487	1	0.0595487	0	non-DEG	0
Ifit1	2.792	0.557	5.21	2.754	2.82825	-1.19517	1	1.19517	0	non-DEG	0
Hsd17b12	42.431	53.028	32.681	48.057	44.0493	0.298208	1	0.298208	0	non-DEG	0
Huwe1	39.675	31.621	39.568	30.036	35.225	0.0941976	1	0.0941976	0	non-DEG	0
Polh	9.564	9.49	7.826	9.789	9.16725	0.169187	1	0.169187	0	non-DEG	0
Ppp2r1a	60.625	66.666	57.151	57.937	60.5947	0.204565	1	0.204565	0	non-DEG	0
Idua	2.633	2.301	3.311	3.078	2.83075	-0.314827	1	0.314827	0	non-DEG	0
Pgap3	7.463	6.646	7.844	5.868	6.95525	0.102174	1	0.102174	0	non-DEG	0
Rabep1	7.139	7.726	8.139	7.341	7.58625	-0.00212858	1	0.00212858	0	non-DEG	0
Mir7007	0.396	3.986	2.39	1.919	2.17275	0.110755	1	0.110755	0	non-DEG	0
Mafg	7.593	9.808	7.079	11.089	8.89225	-0.00630064	1	0.00630064	0	non-DEG	0
Cnep1r1	13.34	12.879	13.329	12.369	12.9793	0.08815	1	0.08815	0	non-DEG	0
Hps4	5.816	4.827	5.374	4.407	5.106	0.181142	1	0.181142	0	non-DEG	0
Dok3	1.474	2.666	1.779	2.323	2.0605	0.0738789	1	0.0738789	0	non-DEG	0
Eif4a3	84.113	102.175	76.357	91.206	88.4627	0.211131	1	0.211131	0	non-DEG	0
Slc35a1	4.514	4.575	5.528	5.129	4.9365	-0.169896	1	0.169896	0	non-DEG	0
Naa10	50.242	54.524	46.321	55.704	51.6977	0.0889196	1	0.0889196	0	non-DEG	0
Gbp11	30.302	9.839	35.84	22.421	24.6005	-0.481646	1	0.481646	0	non-DEG	0
Ldhb	6.169	2.692	9.279	4.788	5.732	-0.607799	1	0.607799	0	non-DEG	0
Necab3	0.929	1.009	1.47	1.121	1.13225	-0.35548	1	0.35548	0	non-DEG	0
Cbx6	18.985	15.056	19.058	16.913	17.503	-0.0215081	1	0.0215081	0	non-DEG	0
Cisd3	8.309	11.599	5.192	7.653	8.18825	0.688173	1	0.688173	0	non-DEG	0
4930483K19Rik	3.326	2.862	2.221	1.718	2.53175	0.712045	1	0.712045	0	non-DEG	0
Zc3h14	34.057	30.276	33.586	30.124	32.0108	0.0597766	1	0.0597766	0	non-DEG	0
Mir6999	2.734	0.382	4.948	2.207	2.56775	-1.1301	1	1.1301	0	non-DEG	0
Ubn2	7.724	5.574	7.766	6.462	6.8815	-0.0394667	1	0.0394667	0	non-DEG	0
Phkg2	22.004	16.741	23.382	18.391	20.1295	-0.0495748	1	0.0495748	0	non-DEG	0
Ccdc34	19.01	17.451	20.102	18.706	18.8173	-0.0312796	1	0.0312796	0	non-DEG	0
Itga2b	1.036	13.845	3.265	13.08	7.8065	-0.075868	1	0.075868	0	non-DEG	0
Gsr	18.789	14.931	27.066	16.115	19.2252	-0.294978	1	0.294978	0	non-DEG	0
Rae1	31.485	37.706	26.593	34.233	32.5042	0.243306	1	0.243306	0	non-DEG	0
Palm	27.405	20.909	32.199	24.495	26.252	-0.169629	1	0.169629	0	non-DEG	0
Irf3	21.861	20.911	30.164	24.514	24.3625	-0.308597	1	0.308597	0	non-DEG	0
Aspn	0.447	1.706	0.497	1.595	1.06125	0.0757003	1	0.0757003	0	non-DEG	0
Dusp2	34.904	35.657	32.067	35.645	34.5682	0.117095	1	0.117095	0	non-DEG	0
Ctu1	4.935	3.577	6.533	4.737	4.9455	-0.345407	1	0.345407	0	non-DEG	0
Cript	23.957	20.91	23.437	25.069	23.3433	-0.0558782	1	0.0558782	0	non-DEG	0
Dnajc10	21.938	20.66	19.225	18.612	20.1088	0.22947	1	0.22947	0	non-DEG	0
Slfn10-ps	6.454	4.256	7.173	6.076	5.98975	-0.247866	1	0.247866	0	non-DEG	0
Mcts2	5.247	2.865	3.54	4.012	3.916	0.154306	1	0.154306	0	non-DEG	0
Kat2a	33.958	42.355	33.533	42.22	38.0165	0.0686411	1	0.0686411	0	non-DEG	0
Mief2	1.967	1.567	1.403	2.884	1.95525	-0.229877	1	0.229877	0	non-DEG	0
C230035I16Rik	1.293	0.449	1.614	0.778	1.0335	-0.398161	1	0.398161	0	non-DEG	0
Nudt9	14.777	13.469	16.093	15.366	14.9262	-0.0971104	1	0.0971104	0	non-DEG	0
Abcf2	39.842	44.06	36.682	38.371	39.7388	0.219693	1	0.219693	0	non-DEG	0
Gas2	0.935	1.263	1.141	1.68	1.25475	-0.30312	1	0.30312	0	non-DEG	0
Smc4	162.38	108.65	223.433	157.808	163.068	-0.433235	1	0.433235	0	non-DEG	0
Mtfr1l	12.569	12.674	14.258	16.168	13.9172	-0.212171	1	0.212171	0	non-DEG	0
Ccdc153	2.437	0.787	1.868	1.721	1.70325	-0.104666	1	0.104666	0	non-DEG	0
Pole2	12.624	13.841	11.449	13.825	12.9347	0.12361	1	0.12361	0	non-DEG	0
4833420G17Rik	25.149	19.748	33.555	26.324	26.194	-0.356249	1	0.356249	0	non-DEG	0
Arl2bp	24.431	27.519	18.525	23.383	23.4645	0.366957	1	0.366957	0	non-DEG	0
Galt	4.611	3.713	7.001	5.632	5.23925	-0.542675	1	0.542675	0	non-DEG	0
Ctc1	11.346	11.182	13.961	12.044	12.1333	-0.146985	1	0.146985	0	non-DEG	0
Ap2s1	55.163	59.86	52.922	58.917	56.7155	0.098576	1	0.098576	0	non-DEG	0
D030028A08Rik	2.526	3.38	2.485	2.654	2.76125	0.260981	1	0.260981	0	non-DEG	0
Fcgrt	0.348	1.736	0.267	2.558	1.22725	-0.38507	1	0.38507	0	non-DEG	0
Med31	5.468	3.929	4.627	4.471	4.62375	0.102534	1	0.102534	0	non-DEG	0
Bscl2	11.32	7.536	14.573	9.911	10.835	-0.247138	1	0.247138	0	non-DEG	0
Capn15	4.05	3.758	4.747	4.855	4.3525	-0.188978	1	0.188978	0	non-DEG	0
Inpp5k	14.362	9.457	17.09	12.71	13.4047	-0.264843	1	0.264843	0	non-DEG	0
Klhl26	3.709	3.324	3.182	2.756	3.24275	0.351004	1	0.351004	0	non-DEG	0
Apex2	2.918	4.126	3.241	3.572	3.46425	0.108677	1	0.108677	0	non-DEG	0
2810408I11Rik	4.499	5.673	5.15	5.847	5.29225	-0.0532564	1	0.0532564	0	non-DEG	0
Dennd4b	7.909	7.323	9.935	9.498	8.66625	-0.292882	1	0.292882	0	non-DEG	0
Isoc2a	24.096	22.685	21.34	24.442	23.1408	0.0875679	1	0.0875679	0	non-DEG	0
Mrps17	21.103	19.864	21.821	19.573	20.5903	0.0443824	1	0.0443824	0	non-DEG	0
Cdc14a	6.288	6.252	5.618	6.384	6.1355	0.134189	1	0.134189	0	non-DEG	0
Wdr5b	3.268	2.546	3.647	4.265	3.4315	-0.389943	1	0.389943	0	non-DEG	0
Zdhhc5	13.456	14.034	12.369	12.119	12.9945	0.225971	1	0.225971	0	non-DEG	0
Them6	28.187	32.138	28.675	22.643	27.9108	0.295408	1	0.295408	0	non-DEG	0
Plac9a	0.369	2.781	2.002	4.998	2.5375	-1.08418	1	1.08418	0	non-DEG	0
BC002163	79.005	79.699	76.545	74.899	77.537	0.126467	1	0.126467	0	non-DEG	0
Oasl2	17.297	5.627	36.384	27.935	21.8107	-1.4344	0.308944	1.4344	0.510121	non-DEG	0
Vkorc1l1	10.35	11.459	8.896	11.643	10.587	0.138308	1	0.138308	0	non-DEG	0
Hspbp1	19.617	22.292	22.681	21.804	21.5985	-0.0259265	1	0.0259265	0	non-DEG	0
Itfg2	8.052	7.081	8.229	7.602	7.741	-0.00662298	1	0.00662298	0	non-DEG	0
Mir1966	7.921	8.568	4.316	7.672	7.11925	0.506926	1	0.506926	0	non-DEG	0
Dnajc3	27.799	25.34	24.135	27.073	26.0867	0.110252	1	0.110252	0	non-DEG	0
Erdr1	107.053	468.767	146.413	588.795	327.757	-0.296093	1	0.296093	0	non-DEG	0
Gstcd	9.053	9.316	10.3	7.995	9.166	0.0674881	1	0.0674881	0	non-DEG	0
Btbd2	10.265	9.144	11.926	10.741	10.519	-0.165045	1	0.165045	0	non-DEG	0
Grwd1	13.995	17.506	9.34	13.093	13.4835	0.546304	1	0.546304	0	non-DEG	0
Arhgap19	15.923	18.923	15.376	15.17	16.348	0.252865	1	0.252865	0	non-DEG	0
Ncoa7	10.009	7.314	13.901	15.321	11.6363	-0.565446	0.783407	0.565446	0.106012	non-DEG	0
Mir7024	2.689	1.503	0	0	1.048	5.29727	1	5.29727	0	non-DEG	0
Mark3	15.68	15.881	17.719	17.249	16.6322	-0.095533	1	0.095533	0	non-DEG	0
Srp72	44.251	43.905	36.762	41.773	41.6728	0.224078	1	0.224078	0	non-DEG	0
Stat3	37.724	38.101	56.014	57.767	47.4015	-0.533472	0.192591	0.533472	0.715363	non-DEG	0
Rpl7l1	30.677	40.197	34.588	33.504	34.7415	0.11862	1	0.11862	0	non-DEG	0
Commd5	3.933	6.041	6.969	5.541	5.621	-0.261343	1	0.261343	0	non-DEG	0
Gmeb2	7.299	7.021	9.125	8.079	7.881	-0.205109	1	0.205109	0	non-DEG	0
Psma5	71.545	72.289	73.306	74.564	72.926	0.0185979	1	0.0185979	0	non-DEG	0
Mlh1	12.041	12.735	11.111	12.012	11.9748	0.157794	1	0.157794	0	non-DEG	0
Plk3	0.892	1.437	0.559	1.705	1.14825	0.0913861	1	0.0913861	0	non-DEG	0
Zfp26	3.083	2.822	3.943	3.286	3.2835	-0.231981	1	0.231981	0	non-DEG	0
Acsl3	6.876	6.906	6.445	7.135	6.8405	0.0972565	1	0.0972565	0	non-DEG	0
Snord53	0	3.274	5.655	0	2.23225	-0.636873	1	0.636873	0	non-DEG	0
Cgrrf1	2.542	4.507	1.986	4.581	3.404	0.156211	1	0.156211	0	non-DEG	0
Emc9	2.295	6.778	4.175	10.121	5.84225	-0.597235	1	0.597235	0	non-DEG	0
Eif3i	90.948	103.299	81.356	85.26	90.2157	0.280435	1	0.280435	0	non-DEG	0
Gm13498	37.519	29.575	29.067	24.446	30.1517	0.384903	1	0.384903	0	non-DEG	0
Lrrc59	57.116	76.645	46.893	60.097	60.1878	0.380538	1	0.380538	0	non-DEG	0
Ccdc94	8.833	7.299	8.177	7.661	7.9925	0.084143	1	0.084143	0	non-DEG	0
Nrarp	10.289	13.803	7.426	18.902	12.605	-0.0754408	1	0.0754408	0	non-DEG	0
Gng5	70.928	93.921	72.511	91.329	82.1723	0.0672528	1	0.0672528	0	non-DEG	0
Tor1a	13.774	13.814	14.519	14	14.0267	0.0111725	1	0.0111725	0	non-DEG	0
Ago3	1.724	1.162	1.746	1.509	1.53525	-0.117186	1	0.117186	0	non-DEG	0
Tlk1	20.24	18.305	22.167	18.547	19.8148	-0.0193409	1	0.0193409	0	non-DEG	0
Mcoln1	9.21	6.52	11.229	9.093	9.013	-0.311515	1	0.311515	0	non-DEG	0
Inpp1	5.976	3.322	7.528	4.768	5.3985	-0.344445	1	0.344445	0	non-DEG	0
Mir692-2	67.336	84.67	62.005	78.947	73.2395	0.166479	1	0.166479	0	non-DEG	0
Lbhd1	16.566	20.61	17.014	20.543	18.6833	0.0435943	1	0.0435943	0	non-DEG	0
Park7	168.41	174.219	154.165	159.557	164.088	0.185687	1	0.185687	0	non-DEG	0
Usp37	9.848	7.559	9.956	8.137	8.875	0.00290888	1	0.00290888	0	non-DEG	0
Vapb	6.457	6.328	6.601	6.056	6.3605	0.0738449	1	0.0738449	0	non-DEG	0
Col1a1	3.512	10.026	3.71	9.588	6.709	0.083016	1	0.083016	0	non-DEG	0
Mcts1	25.684	29.098	29.524	27.807	28.0282	-0.00525009	1	0.00525009	0	non-DEG	0
Fip1l1	36.337	37.527	34.215	37.057	36.284	0.116139	1	0.116139	0	non-DEG	0
Zfp966	17.648	14.026	16.909	13.439	15.5055	0.120931	1	0.120931	0	non-DEG	0
Fgfrl1	1.807	2.538	1.708	2.665	2.1795	-0.000839166	1	0.000839166	0	non-DEG	0
Kcmf1	15.862	18.33	15.568	17.462	16.8055	0.108418	1	0.108418	0	non-DEG	0
Hyou1	53.232	58.341	39.078	46.964	49.4038	0.432442	0.995277	0.432442	0.00205601	non-DEG	0
Bend3	3.692	4.729	3.374	3.396	3.79775	0.375456	1	0.375456	0	non-DEG	0
Zmynd19	21.831	22.681	20.268	21.986	21.6915	0.133134	1	0.133134	0	non-DEG	0
Zswim7	2.569	2.738	3.321	2.701	2.83225	-0.120078	1	0.120078	0	non-DEG	0
Ogt	53.533	36.786	71.871	53.634	53.956	-0.415255	1	0.415255	0	non-DEG	0
Usp38	12.415	10.746	11.189	10.302	11.163	0.166299	1	0.166299	0	non-DEG	0
Sap18	27.941	33.229	26.012	27.822	28.751	0.243523	1	0.243523	0	non-DEG	0
Strn	8.783	7.567	8.638	5.705	7.67325	0.250779	1	0.250779	0	non-DEG	0
Crlf2	11.833	13.573	11.372	16.105	13.2208	-0.0591432	1	0.0591432	0	non-DEG	0
Lamtor4	28.689	33.864	28.935	29.55	30.2595	0.156757	1	0.156757	0	non-DEG	0
4930520O04Rik	3.558	4.531	4.511	4.58	4.295	-0.107675	1	0.107675	0	non-DEG	0
Tpm4	99.317	121.758	87.787	112.665	105.382	0.199031	1	0.199031	0	non-DEG	0
Cyb561d1	3.164	2.29	3.296	3.436	3.0465	-0.239047	1	0.239047	0	non-DEG	0
Tmem150a	0.711	1.497	1.056	1.571	1.20875	-0.189435	1	0.189435	0	non-DEG	0
Tmub2	10.083	9.308	9.483	10.567	9.86025	0.0107776	1	0.0107776	0	non-DEG	0
Psmb9	89.761	83.258	168.495	140.725	120.56	-0.777893	0.00955472	0.777893	2.01978	non-DEG	0
Bbs2	0.915	1.221	2.005	1.275	1.354	-0.551579	1	0.551579	0	non-DEG	0
Trappc5	12.808	12.486	12.155	13.109	12.6395	0.0591567	1	0.0591567	0	non-DEG	0
Cox5b	157.627	234.759	152.108	193.727	184.555	0.241297	1	0.241297	0	non-DEG	0
Mir6990	1.215	1.528	1.833	2.942	1.8795	-0.732012	1	0.732012	0	non-DEG	0
Ppil1	52.44	61.93	51.351	51.951	54.418	0.206582	1	0.206582	0	non-DEG	0
Sgf29	16.844	20.535	16.923	18.724	18.2565	0.127568	1	0.127568	0	non-DEG	0
Slc25a45	12.358	11.092	14.416	13.921	12.9467	-0.215019	1	0.215019	0	non-DEG	0
Atp6v0b	30.362	29.426	35.832	33.784	32.351	-0.16053	1	0.16053	0	non-DEG	0
Klhl20	8.216	8.921	8.93	8.05	8.52925	0.0738187	1	0.0738187	0	non-DEG	0
Azin2	0.37	0.564	1.752	2.186	1.218	-2.01029	0.0999453	2.01029	1.00024	non-DEG	0
Blvrb	1.625	1.896	1.845	2.592	1.9895	-0.277496	1	0.277496	0	non-DEG	0
Rassf7	3.442	1.828	3.349	3.002	2.90525	-0.21479	1	0.21479	0	non-DEG	0
Vps9d1	3.87	3.211	4.329	3.155	3.64125	-0.0190582	1	0.0190582	0	non-DEG	0
9130019O22Rik	1.532	1.982	2.3	1.716	1.8825	-0.127893	1	0.127893	0	non-DEG	0
Rnaseh1	10.07	11.815	10.304	10.705	10.7235	0.118485	1	0.118485	0	non-DEG	0
Fahd1	2.045	2.808	2.491	2.829	2.54325	-0.0725378	1	0.0725378	0	non-DEG	0
Tfdp2	4.98	3.761	6.733	5.609	5.27075	-0.428637	1	0.428637	0	non-DEG	0
Oaf	12.35	12.922	13.627	11.394	12.5732	0.0753623	1	0.0753623	0	non-DEG	0
Mir19b-1	1.272	2.931	1.151	0.616	1.4925	1.3062	1	1.3062	0	non-DEG	0
1110037F02Rik	12.186	11.256	12.365	11.841	11.912	0.0121867	1	0.0121867	0	non-DEG	0
Rnf220	37.199	41.594	41.954	44.367	41.2785	-0.0355327	1	0.0355327	0	non-DEG	0
Phospho2	6.685	6.948	8.994	7.623	7.5625	-0.224583	1	0.224583	0	non-DEG	0
Smc2	40.505	40.141	35.935	37.709	38.5725	0.186457	1	0.186457	0	non-DEG	0
Prmt7	10.867	14.803	10.071	11.474	11.8038	0.312384	1	0.312384	0	non-DEG	0
Ipo7	32.719	36.639	29.098	33.404	32.965	0.208286	1	0.208286	0	non-DEG	0
Rmdn3	13.089	15.05	14.511	14.358	14.252	0.0229683	1	0.0229683	0	non-DEG	0
Hmox2	38.022	39.078	32.827	35.277	36.301	0.236999	1	0.236999	0	non-DEG	0
Ssu72	28.74	29.521	29.812	29.065	29.2845	0.0439241	1	0.0439241	0	non-DEG	0
Ints9	15.357	14.744	16.308	15.073	15.3705	-0.00274896	1	0.00274896	0	non-DEG	0
Trim28	141.863	157.192	137.837	153.938	147.708	0.0938878	1	0.0938878	0	non-DEG	0
Lsm12	25.857	34.481	23.582	34.834	29.6885	0.103564	1	0.103564	0	non-DEG	0
Bccip	42.769	47.711	39.425	42.753	43.1645	0.197427	1	0.197427	0	non-DEG	0
1500011B03Rik	7.066	5.2	8.179	5.71	6.53875	-0.119105	1	0.119105	0	non-DEG	0
Dhx32	5.787	5.232	4.812	4.572	5.10075	0.290024	1	0.290024	0	non-DEG	0
Cks2	88.288	115.921	88.478	90.16	95.7117	0.253411	1	0.253411	0	non-DEG	0
Pus1	23.657	27.599	19.754	22.467	23.3693	0.345675	1	0.345675	0	non-DEG	0
Mpp1	37.171	29.818	42.854	33.597	35.86	-0.131255	1	0.131255	0	non-DEG	0
Lyrm9	2.021	2.039	3.02	2.597	2.41925	-0.407791	1	0.407791	0	non-DEG	0
BC049715	1.973	1.614	0.813	1.585	1.49625	0.626768	1	0.626768	0	non-DEG	0
Apmap	11.954	14.99	12.228	12.662	12.9585	0.174478	1	0.174478	0	non-DEG	0
Prmt3	20.717	22.391	20.19	18.964	20.5655	0.19868	1	0.19868	0	non-DEG	0
Pla2g16	4.557	2.783	6.765	6.996	5.27525	-0.852589	0.392979	0.852589	0.405631	non-DEG	0
Pidd1	11.479	9.685	11.164	12.982	11.3275	-0.13452	1	0.13452	0	non-DEG	0
Dph2	5.103	5.379	6.079	7.214	5.94375	-0.285584	1	0.285584	0	non-DEG	0
Cyb561d2	4.585	4.321	5.643	3.993	4.6355	-0.0515944	1	0.0515944	0	non-DEG	0
Plekha2	29.275	24.209	32.271	29.249	28.751	-0.143749	1	0.143749	0	non-DEG	0
Card6	2.109	1.362	1.713	1.726	1.7275	0.0677701	1	0.0677701	0	non-DEG	0
D930016D06Rik	3.183	3.259	3.702	4.148	3.573	-0.227722	1	0.227722	0	non-DEG	0
Fcer1g	19.57	54.497	15.202	34.37	30.9097	0.637044	1	0.637044	0	non-DEG	0
Dhps	12.873	14.66	14.084	14.472	14.0222	0.00677563	1	0.00677563	0	non-DEG	0
Lsm7	70.005	83.24	59.264	71.586	71.0238	0.285795	1	0.285795	0	non-DEG	0
Xpnpep3	2.437	2.373	2.575	2.75	2.53375	-0.0893312	1	0.0893312	0	non-DEG	0
Crcp	14.474	15.723	13.944	14.29	14.6077	0.155939	1	0.155939	0	non-DEG	0
Zswim3	1.385	1.861	1.794	2.298	1.8345	-0.275595	1	0.275595	0	non-DEG	0
Ccdc122	0.818	0.634	1.322	1.315	1.02225	-0.812398	1	0.812398	0	non-DEG	0
Nuf2	28.381	34.871	26.94	32.764	30.739	0.141489	1	0.141489	0	non-DEG	0
Acsf3	5.874	5.967	6.107	5.57	5.8795	0.0800031	1	0.0800031	0	non-DEG	0
Krt10	1.471	0.76	1.331	1.552	1.2785	-0.319457	1	0.319457	0	non-DEG	0
Pigq	16.437	17.569	15.186	17.209	16.6002	0.127317	1	0.127317	0	non-DEG	0
Scrib	8.02	10.342	10.163	10.129	9.6635	-0.0758757	1	0.0758757	0	non-DEG	0
Atf4	77.936	109.068	56.515	82.582	81.5252	0.465658	1	0.465658	0	non-DEG	0
Rhog	57.022	57.55	48.356	59.074	55.5005	0.149523	1	0.149523	0	non-DEG	0
9130023H24Rik	2.178	2.011	3.411	2.346	2.4865	-0.396395	1	0.396395	0	non-DEG	0
Ppp1r2	8.398	8.449	7.553	7.574	7.9935	0.213966	1	0.213966	0	non-DEG	0
Rit1	2.449	2.887	2.374	2.763	2.61825	0.108538	1	0.108538	0	non-DEG	0
Nudcd2	33.633	42.784	28.846	38.854	36.0292	0.232168	1	0.232168	0	non-DEG	0
Bri3	10.645	12.201	12.809	12.438	12.0233	-0.0839499	1	0.0839499	0	non-DEG	0
Zkscan1	3.806	4.101	4.449	4.88	4.309	-0.17608	1	0.17608	0	non-DEG	0
Il2rg	104.512	88.054	132.81	121.343	111.68	-0.34209	1	0.34209	0	non-DEG	0
Sin3a	21.552	20.948	22.116	22.087	21.6758	0.00420319	1	0.00420319	0	non-DEG	0
Cdc42	149.121	151.084	121.835	140.27	140.577	0.253239	1	0.253239	0	non-DEG	0
B230354K17Rik	3.426	3.325	4.009	3.003	3.44075	0.0188992	1	0.0188992	0	non-DEG	0
Vamp3	23.034	23.266	22.754	22.334	22.847	0.097155	1	0.097155	0	non-DEG	0
Ebag9	8.277	8.885	8.215	6.465	7.9605	0.287539	1	0.287539	0	non-DEG	0
Hadh	21.373	22.016	18.887	18.393	20.1672	0.278062	1	0.278062	0	non-DEG	0
N4bp3	20.454	12.741	20.886	13.4	16.8702	0.0128326	1	0.0128326	0	non-DEG	0
Zdhhc9	2.896	3.265	3.318	2.805	3.071	0.0709429	1	0.0709429	0	non-DEG	0
Zfp524	6.233	5.912	6.771	5.652	6.142	0.0276799	1	0.0276799	0	non-DEG	0
Gosr1	11.41	10.069	12.772	12.549	11.7	-0.179679	1	0.179679	0	non-DEG	0
Zfp607a	3.761	2.387	3.634	3.484	3.3165	-0.156104	1	0.156104	0	non-DEG	0
2510039O18Rik	21.272	21.212	23.198	19.563	21.3113	0.0509557	1	0.0509557	0	non-DEG	0
Rnps1	77.705	94.933	74.991	90.21	84.4597	0.131148	1	0.131148	0	non-DEG	0
Cep41	4.984	3.571	3.881	3.979	4.10375	0.153665	1	0.153665	0	non-DEG	0
Clk2	27.114	27.363	29.868	31.074	28.8547	-0.103525	1	0.103525	0	non-DEG	0
Mir1892	82.364	73.396	72.239	40.892	67.2228	0.525769	1	0.525769	0	non-DEG	0
Gnpat	28.501	25.924	28.35	27.783	27.6395	0.0135209	1	0.0135209	0	non-DEG	0
Eif4enif1	23.318	23.457	23.068	24.872	23.6788	0.022413	1	0.022413	0	non-DEG	0
Srrm2	92.863	73.739	93.038	81.458	85.2745	-0.00852005	1	0.00852005	0	non-DEG	0
Mtcp1	3.275	4.392	5.856	4.977	4.625	-0.435126	1	0.435126	0	non-DEG	0
Pcgf6	11.933	12.947	10.96	11.582	11.8555	0.200939	1	0.200939	0	non-DEG	0
Coq8a	1.746	1.235	2.831	0.911	1.68075	-0.261609	1	0.261609	0	non-DEG	0
Ggps1	4.845	3.985	4.625	4.35	4.45125	0.032396	1	0.032396	0	non-DEG	0
Adat3	2.584	3.258	3.704	3.745	3.32275	-0.289655	1	0.289655	0	non-DEG	0
Rbm15b	17.667	16.757	19.97	17.208	17.9005	-0.0512751	1	0.0512751	0	non-DEG	0
Dubr	1.764	1.302	0.328	0.862	1.064	1.40555	1	1.40555	0	non-DEG	0
Rnf113a1	2.093	3.01	1.701	2.987	2.44775	0.176921	1	0.176921	0	non-DEG	0
Acss2	7.406	4.921	8.045	6.938	6.8275	-0.224607	1	0.224607	0	non-DEG	0
Tsg101	23.357	22.516	24.434	26.26	24.1417	-0.0866515	1	0.0866515	0	non-DEG	0
Sun1	7.693	6.684	7.532	6.085	6.9985	0.138172	1	0.138172	0	non-DEG	0
Rpl37a	596.864	560.668	626.77	513.98	574.571	0.0810572	1	0.0810572	0	non-DEG	0
Kin	11.199	10.841	12.575	13.182	11.9492	-0.167091	1	0.167091	0	non-DEG	0
Topors	15.041	12.621	13.567	13.436	13.6662	0.0921312	1	0.0921312	0	non-DEG	0
Gm15915	6.85	1.143	13.166	2.407	5.8915	-0.900589	1	0.900589	0	non-DEG	0
Tmx4	8.451	7.473	7.353	6.814	7.52275	0.227106	1	0.227106	0	non-DEG	0
Mrpl49	19.867	20.728	20.204	20.662	20.3652	0.0491048	1	0.0491048	0	non-DEG	0
Mir1901	11.007	6.846	3.856	2.407	6.029	1.56263	1	1.56263	0	non-DEG	0
Ap2m1	56.783	57.233	54.31	54.779	55.7762	0.122312	1	0.122312	0	non-DEG	0
Mr1	4.415	3.042	4.041	2.513	3.50275	0.247024	1	0.247024	0	non-DEG	0
Mtrf1l	5.558	4.229	4.483	3.72	4.4975	0.312991	1	0.312991	0	non-DEG	0
Pdpr	6.408	5.841	8.098	5.564	6.47775	-0.0954816	1	0.0954816	0	non-DEG	0
Dnase1l1	1.896	1.235	2.329	1.59	1.7625	-0.264556	1	0.264556	0	non-DEG	0
Ankzf1	8.849	7.653	10.568	8.259	8.83225	-0.129972	1	0.129972	0	non-DEG	0
Map3k14	2.441	2.162	3.303	3.919	2.95625	-0.594194	1	0.594194	0	non-DEG	0
Cacfd1	11.196	10.461	10.252	11.36	10.8172	0.059628	1	0.059628	0	non-DEG	0
Rabif	12.138	11.172	12.132	12.217	11.9147	-0.00514865	1	0.00514865	0	non-DEG	0
Jak3	19.002	15.841	38.56	32.525	26.482	-0.978935	0.000197829	0.978935	3.70371	non-DEG	0
Pigm	7.491	7.303	8.563	6.856	7.55325	0.000979634	1	0.000979634	0	non-DEG	0
Mir704	12.231	12.062	13.022	8.013	11.332	0.273263	1	0.273263	0	non-DEG	0
Efcab7	1.636	1.816	2.284	1.57	1.8265	-0.0945413	1	0.0945413	0	non-DEG	0
Pdlim7	6.862	6.072	6.44	7.912	6.8215	0.0681195	1	0.0681195	0	non-DEG	0
Eif1ad	22.196	27.779	24.53	26.662	25.2918	0.0247549	1	0.0247549	0	non-DEG	0
Cald1	0.721	3.22	0.369	2.983	1.82325	0.251945	1	0.251945	0	non-DEG	0
Hic2	1.131	0.854	1.224	1.074	1.07075	-0.153968	1	0.153968	0	non-DEG	0
Gpd1l	14.365	13.281	13.246	13.261	13.5382	0.118695	1	0.118695	0	non-DEG	0
Pdap1	35.41	47.371	35.588	45.383	40.938	0.0902936	1	0.0902936	0	non-DEG	0
Mink1	11.391	8.671	12.481	10.841	10.846	-0.161212	1	0.161212	0	non-DEG	0
Mir7670	5.629	4.044	5.821	6.23	5.431	-0.263135	1	0.263135	0	non-DEG	0
Rbm39	125.864	98.049	130.011	112.157	116.52	-0.0548033	1	0.0548033	0	non-DEG	0
Man2c1os	3.117	3.259	3.947	3.287	3.4025	-0.120523	1	0.120523	0	non-DEG	0
4632404H12Rik	1.122	0.971	1.745	1.886	1.431	-0.737846	1	0.737846	0	non-DEG	0
Rgs2	12.741	12.306	17.966	15.154	14.5418	-0.342895	1	0.342895	0	non-DEG	0
Ppdpf	29.808	27.548	32.02	32.217	30.3983	-0.105625	1	0.105625	0	non-DEG	0
Klhdc3	38.853	43.298	46.863	48.282	44.324	-0.140053	1	0.140053	0	non-DEG	0
Eif3d	79.115	89.336	71.221	79.802	79.8685	0.215964	1	0.215964	0	non-DEG	0
Aimp2	20.369	27.982	21.462	23.804	23.4043	0.123068	1	0.123068	0	non-DEG	0
Ggcx	2.762	2.267	2.894	2.323	2.5615	0.00669004	1	0.00669004	0	non-DEG	0
2700054A10Rik	0.735	0.436	1.412	2.123	1.1765	-1.52585	0.221147	1.52585	0.655318	non-DEG	0
Tob2	24.407	14.09	17.982	11.707	17.0465	0.43365	1	0.43365	0	non-DEG	0
Oas1g	2.134	0.653	6.337	2.504	2.907	-1.60635	0.950172	1.60635	0.0221976	non-DEG	0
Ssr3	94.149	94.611	73.266	77.064	84.7725	0.386605	1	0.386605	0	non-DEG	0
Snrnp25	20.48	20.918	19.753	18.84	19.9977	0.160558	1	0.160558	0	non-DEG	0
Foxd2	1.4	2.269	1.4	1.215	1.571	0.553368	1	0.553368	0	non-DEG	0
A930015D03Rik	2.298	1.179	6.25	2.957	3.171	-1.34301	1	1.34301	0	non-DEG	0
Tmem126a	9.798	13.105	7.954	12.804	10.9153	0.197372	1	0.197372	0	non-DEG	0
Arhgdib	293.661	294.748	303.746	319.166	302.83	-0.024003	1	0.024003	0	non-DEG	0
Rasa3	31.208	23.652	32.883	26.253	28.499	-0.0495095	1	0.0495095	0	non-DEG	0
Dus3l	13.819	15.199	17.769	16.947	15.9335	-0.198729	1	0.198729	0	non-DEG	0
Asns	3.616	6.649	1.224	3.917	3.8515	1.0486	1	1.0486	0	non-DEG	0
Cinp	7.815	11.119	8.467	9.56	9.24025	0.123541	1	0.123541	0	non-DEG	0
Gtf2h3	13.365	16.533	11.158	15.594	14.1625	0.217237	1	0.217237	0	non-DEG	0
Rnaseh2a	19.463	18.163	20.451	18.772	19.2123	-0.00100411	1	0.00100411	0	non-DEG	0
Desi2	8.723	7.885	6.541	7.467	7.654	0.301835	1	0.301835	0	non-DEG	0
Bloc1s4	6.441	7.546	4.911	7.539	6.60925	0.222622	1	0.222622	0	non-DEG	0
Cdc27	21.584	24.225	24.742	25.799	24.0875	-0.0682922	1	0.0682922	0	non-DEG	0
E130307A14Rik	3.424	2.042	4.369	2.806	3.16025	-0.333335	1	0.333335	0	non-DEG	0
Sod2	16.982	19.166	13.517	14.686	16.0877	0.416702	1	0.416702	0	non-DEG	0
Urgcp	3.442	3.406	3.21	3.37	3.357	0.0703103	1	0.0703103	0	non-DEG	0
Pafah2	1.637	2.451	2.117	2.332	2.13425	0.0128833	1	0.0128833	0	non-DEG	0
Lrrc14	6.639	7.114	7.634	8.029	7.354	-0.129038	1	0.129038	0	non-DEG	0
Cltb	5.055	6.67	6.114	6.111	5.9875	0.0109269	1	0.0109269	0	non-DEG	0
Cog8	15.436	14.208	14.897	13.953	14.6235	0.0977911	1	0.0977911	0	non-DEG	0
Fdft1	12.331	9.64	8.71	9.068	9.93725	0.361595	1	0.361595	0	non-DEG	0
Mir5107	0	0	1.517	5.478	1.74875	-6.49737	0.489882	6.49737	0.309908	non-DEG	0
Ankrd40	13.062	16.926	15.015	14.046	14.7622	0.0702521	1	0.0702521	0	non-DEG	0
Abcf1	47.715	49.833	42.647	44.824	46.2548	0.215758	1	0.215758	0	non-DEG	0
Mmp23	0.509	1.69	0.922	1.172	1.07325	0.176772	1	0.176772	0	non-DEG	0
Ehd4	10.518	11.774	9.148	9.216	10.164	0.339157	1	0.339157	0	non-DEG	0
Luc7l	33.128	31.482	32.186	34.536	32.833	0.0579158	1	0.0579158	0	non-DEG	0
Nudt8	8.517	9.931	11.207	10.15	9.95125	-0.149852	1	0.149852	0	non-DEG	0
Zfp638	15.953	13.677	15.914	15.548	15.273	-0.028787	1	0.028787	0	non-DEG	0
Cnn3	56.214	61.054	48.936	57.792	55.999	0.19347	1	0.19347	0	non-DEG	0
Zfp251	6.206	6.237	6.696	5.67	6.20225	0.0696618	1	0.0696618	0	non-DEG	0
Mdp1	15.564	15.664	19.735	18.113	17.269	-0.217741	1	0.217741	0	non-DEG	0
Plekhj1	25.571	27.623	26.849	28.15	27.0482	0.0105586	1	0.0105586	0	non-DEG	0
Rnf38	24.145	20.162	26.46	24.429	23.799	-0.148892	1	0.148892	0	non-DEG	0
Otub1	37.797	42.099	37.24	41.862	39.7495	0.072641	1	0.072641	0	non-DEG	0
Mipep	8.322	8.12	7.51	7.972	7.981	0.15094	1	0.15094	0	non-DEG	0
Ubald1	29.497	28.975	35.592	34.111	32.0438	-0.194499	1	0.194499	0	non-DEG	0
Cenph	25.135	26.411	24.528	27.034	25.777	0.0574347	1	0.0574347	0	non-DEG	0
Pacrgl	4.346	5.71	4.427	6.469	5.238	-0.0591798	1	0.0591798	0	non-DEG	0
Zfp599	1.18	2.152	2.062	2.168	1.8905	-0.280541	1	0.280541	0	non-DEG	0
1810043G02Rik	2.091	2.391	4.204	2.935	2.90525	-0.607003	1	0.607003	0	non-DEG	0
Hist1h2ad	49.283	64.016	59.341	63.958	59.1495	-0.062107	1	0.062107	0	non-DEG	0
Tmem179b	14.141	17.211	15.04	19.073	16.3663	0.00033291	1	0.00033291	0	non-DEG	0
Tfg	25.096	30.155	22.979	27.217	26.3618	0.19669	1	0.19669	0	non-DEG	0
Comt	6.292	10.802	6.509	9.434	8.25925	0.159356	1	0.159356	0	non-DEG	0
Dpy19l1	11.858	13.095	9.998	11.333	11.571	0.284268	1	0.284268	0	non-DEG	0
Yif1b	21.337	24.507	20.057	22.972	22.2183	0.149596	1	0.149596	0	non-DEG	0
Rnf181	38.578	38.097	40.064	38.79	38.8822	0.0401716	1	0.0401716	0	non-DEG	0
Hmmr	20.157	23.895	18.408	20.441	20.7252	0.240132	1	0.240132	0	non-DEG	0
Snord68	0.582	3.413	0	1.69	1.42125	1.1904	1	1.1904	0	non-DEG	0
Gars	50.539	65.487	37.704	43.935	49.4162	0.566068	0.559786	0.566068	0.251978	non-DEG	0
Pdrg1	71.951	59.884	67.946	58.354	64.5337	0.120631	1	0.120631	0	non-DEG	0
Josd2	7.446	9.202	14.168	9.606	10.1055	-0.443477	1	0.443477	0	non-DEG	0
Zc3hc1	14.207	15.579	13.506	12.411	13.9258	0.261176	1	0.261176	0	non-DEG	0
Nmrk1	1.773	1.755	2.608	2.044	2.045	-0.336939	1	0.336939	0	non-DEG	0
Fbxo31	8.868	7.128	8.741	7.9	8.15925	0.000881371	1	0.000881371	0	non-DEG	0
Aarsd1	24.313	33.465	24.36	26.68	27.2045	0.238982	1	0.238982	0	non-DEG	0
Patj	1.065	0.595	2.38	0.887	1.23175	-1.18063	1	1.18063	0	non-DEG	0
Urb1	3.804	4.303	3.666	3.782	3.88875	0.181458	1	0.181458	0	non-DEG	0
Ppih	47.531	58.539	48.21	54.447	52.1818	0.106129	1	0.106129	0	non-DEG	0
Asf1b	41.241	40.916	39.966	40.824	40.7368	0.0825122	1	0.0825122	0	non-DEG	0
Yeats2	14.433	10.504	15.241	11.32	12.8745	-0.0230334	1	0.0230334	0	non-DEG	0
Gm10653	29.477	29.618	24.392	23.827	26.8285	0.35231	1	0.35231	0	non-DEG	0
Ubl5	149.216	129.99	156.953	126.357	140.629	-0.146645	1	0.146645	0	non-DEG	0
Zxdc	2.933	2.431	3.219	2.893	2.869	-0.129795	1	0.129795	0	non-DEG	0
Myl10	596.694	436.378	434.21	329.061	449.086	0.494292	1	0.494292	0	non-DEG	0
Lias	9.046	8.98	9.33	8.845	9.05025	0.0473846	1	0.0473846	0	non-DEG	0
Gm3636	1.146	1.402	1.057	1.187	1.198	0.241661	1	0.241661	0	non-DEG	0
Snhg6	30.053	37.135	33.725	40.212	35.2812	-0.0796447	1	0.0796447	0	non-DEG	0
Pola1	21.21	20.466	20.092	17.954	19.9305	0.190931	1	0.190931	0	non-DEG	0
Map1lc3b	40.689	30.508	47.838	36.304	38.8347	-0.181842	1	0.181842	0	non-DEG	0
Sirt6	9.544	10.572	10.892	10.792	10.45	-0.0486059	1	0.0486059	0	non-DEG	0
Osgepl1	1.457	1.722	2.202	2.049	1.8575	-0.304092	1	0.304092	0	non-DEG	0
Gm9776	1.27	1.096	1.411	1.669	1.3615	-0.32493	1	0.32493	0	non-DEG	0
9930012K11Rik	2.863	2.817	2.052	3.04	2.693	0.210597	1	0.210597	0	non-DEG	0
Aste1	2.137	2.031	2.567	2.165	2.225	-0.122728	1	0.122728	0	non-DEG	0
Dnaja3	13.224	18.018	13.19	15.892	15.081	0.157845	1	0.157845	0	non-DEG	0
Sdf2l1	41.542	53.649	38.521	47.629	45.3353	0.202336	1	0.202336	0	non-DEG	0
Hipk1	33.98	23.652	34.567	23.988	29.0467	0.0388846	1	0.0388846	0	non-DEG	0
Elmo2	8.965	9.826	10.623	11.364	10.1945	-0.168019	1	0.168019	0	non-DEG	0
Mrm2	2.947	3.666	3.12	3.259	3.248	0.111862	1	0.111862	0	non-DEG	0
Xpo5	19.171	21.658	16.75	17.811	18.8475	0.29934	1	0.29934	0	non-DEG	0
Rps6kc1	1.23	1.17	2.339	1.471	1.5525	-0.602902	1	0.602902	0	non-DEG	0
Vps4a	16.016	15.249	17.502	16.81	16.3942	-0.0754628	1	0.0754628	0	non-DEG	0
S1pr2	3.949	3.367	5.516	3.994	4.2065	-0.31735	1	0.31735	0	non-DEG	0
Nr2c2	16.656	12.507	16.409	13.133	14.6762	0.0400135	1	0.0400135	0	non-DEG	0
Usp30	4.305	4.27	4.886	4.151	4.403	-0.0150253	1	0.0150253	0	non-DEG	0
Tbc1d10a	5.318	5.784	5.723	6.529	5.8385	-0.0845074	1	0.0845074	0	non-DEG	0
Pot1a	9.032	9.261	10.792	9.66	9.68625	-0.100924	1	0.100924	0	non-DEG	0
Poc1b	8.056	7.682	6.568	9.765	8.01775	0.000444964	1	0.000444964	0	non-DEG	0
Tm7sf3	10.329	10.813	12.473	13.183	11.6995	-0.220813	1	0.220813	0	non-DEG	0
Pno1	23.874	33.153	19.763	27.212	26.0005	0.337534	1	0.337534	0	non-DEG	0
Ccdc57	1.071	0.823	1.635	1.25	1.19475	-0.547166	1	0.547166	0	non-DEG	0
Mrps7	20.332	26.751	23.812	22.37	23.3163	0.0892461	1	0.0892461	0	non-DEG	0
5430427O19Rik	2.155	2.895	2.635	3.864	2.88725	-0.30663	1	0.30663	0	non-DEG	0
Prrt2	0.836	0.72	1.793	1.119	1.117	-0.840306	1	0.840306	0	non-DEG	0
Msl1	25.949	22.673	28.488	25.3	25.6025	-0.0868993	1	0.0868993	0	non-DEG	0
Per1	3.428	3.387	4.015	2.903	3.43325	0.0404723	1	0.0404723	0	non-DEG	0
Kctd5	11.833	14.112	14.143	12.575	13.1657	0.0190348	1	0.0190348	0	non-DEG	0
Sec23ip	15.38	16.424	14.206	14.757	15.1918	0.193727	1	0.193727	0	non-DEG	0
Dgkz	59.647	46.234	66.624	57.993	57.6245	-0.212691	1	0.212691	0	non-DEG	0
Fgd3	4.583	3.545	6.459	3.968	4.63875	-0.29747	1	0.29747	0	non-DEG	0
Cers2	42.489	50.612	42.757	54.12	47.4945	0.000284267	1	0.000284267	0	non-DEG	0
Myh9	100.374	92.414	93.586	94.54	95.2285	0.0932961	1	0.0932961	0	non-DEG	0
Kif14	6.069	6.141	6.747	5.913	6.2175	0.00792571	1	0.00792571	0	non-DEG	0
Mrpl45	12.275	12.032	13.326	11.845	12.3695	0.009393	1	0.009393	0	non-DEG	0
Zmym6	5.897	3.605	6.418	5.739	5.41475	-0.246488	1	0.246488	0	non-DEG	0
Pfdn4	13.276	17.248	15.222	14.321	15.0168	0.113233	1	0.113233	0	non-DEG	0
Parpbp	5.566	6.181	5.229	4.82	5.449	0.285849	1	0.285849	0	non-DEG	0
Mir1306	21.03	19.98	28.759	16.974	21.6857	-0.0917372	1	0.0917372	0	non-DEG	0
Pgap2	14.446	15.348	14.21	16.561	15.1412	0.0617154	1	0.0617154	0	non-DEG	0
Cyth3	0.683	1.392	1.418	1.843	1.334	-0.589857	1	0.589857	0	non-DEG	0
Tada1	13.349	12.984	13.943	13.972	13.562	-0.0258117	1	0.0258117	0	non-DEG	0
Pkn3	1.663	2.065	1.796	1.869	1.84825	0.0844578	1	0.0844578	0	non-DEG	0
Tmem209	13.784	12.343	12.279	12.769	12.7937	0.118097	1	0.118097	0	non-DEG	0
Psmb6	65.29	77.739	74.159	75.342	73.1325	-0.00407713	1	0.00407713	0	non-DEG	0
Slc25a14	1.964	1.566	3.252	1.66	2.1105	-0.342205	1	0.342205	0	non-DEG	0
Wdr13	9.111	6.861	11.322	8.843	9.03425	-0.264083	1	0.264083	0	non-DEG	0
Fam207a	13.139	15.351	13.154	13.021	13.6662	0.182251	1	0.182251	0	non-DEG	0
Ing5	6.575	6.625	5.275	6.614	6.27225	0.207102	1	0.207102	0	non-DEG	0
Cables2	5.416	6.321	4.904	4.767	5.352	0.339654	1	0.339654	0	non-DEG	0
P2rx7	2.861	3.721	3.306	5.336	3.806	-0.32149	1	0.32149	0	non-DEG	0
Ephx1	0.308	3.235	0.313	2.874	1.6825	0.19891	1	0.19891	0	non-DEG	0
Polr2j	64.342	75.788	67.682	78.936	71.687	-0.00701043	1	0.00701043	0	non-DEG	0
Zik1	2.639	2.804	2.696	3.138	2.81925	-0.0428187	1	0.0428187	0	non-DEG	0
Col6a1	3.935	25.757	6.13	20.685	14.1267	0.20591	1	0.20591	0	non-DEG	0
Cep95	7.585	6.412	10.599	8.518	8.2785	-0.343165	1	0.343165	0	non-DEG	0
Snora28	8.202	5.921	4.948	5.737	6.202	0.452107	1	0.452107	0	non-DEG	0
1810030O07Rik	13.15	11.903	13.461	11.711	12.5563	0.052545	1	0.052545	0	non-DEG	0
Tspan31	40.965	35.49	38.64	36.691	37.9465	0.0793755	1	0.0793755	0	non-DEG	0
Usp14	15.707	23.485	15.025	18.593	18.2025	0.280666	1	0.280666	0	non-DEG	0
Snhg8	25.945	32.185	26.298	31.444	28.968	0.0680163	1	0.0680163	0	non-DEG	0
Dazap1	65.387	76.457	65.577	72.395	69.954	0.0987153	1	0.0987153	0	non-DEG	0
Mir5129	0.71	0.893	3.856	0	1.36475	-1.12693	1	1.12693	0	non-DEG	0
Gm10865	1.735	1.422	2.699	2.353	2.05225	-0.618335	1	0.618335	0	non-DEG	0
Gm6793	736.841	701.905	693.727	672.786	701.315	0.132889	1	0.132889	0	non-DEG	0
Smarcd2	111.096	74.728	102.436	80.542	92.2005	0.0734152	1	0.0734152	0	non-DEG	0
Gsdmd	11.817	7.202	19.179	13.097	12.8238	-0.704484	1	0.704484	0	non-DEG	0
Cacna1d	2.415	2.533	2.833	2.394	2.54375	-0.0180957	1	0.0180957	0	non-DEG	0
Fis1	54.117	61.282	64.536	57.309	59.311	-0.0175514	1	0.0175514	0	non-DEG	0
Coa6	9.473	11.897	10.909	14.653	11.733	-0.201089	1	0.201089	0	non-DEG	0
Ankrd23	3.298	2.915	4.511	4.071	3.69875	-0.407297	1	0.407297	0	non-DEG	0
Cstb	28.118	25.836	36.801	28.475	29.8075	-0.213946	1	0.213946	0	non-DEG	0
Sirt1	9.872	8.748	9.557	8.483	9.165	0.109721	1	0.109721	0	non-DEG	0
A630001G21Rik	12.705	8.523	15.638	14.215	12.7703	-0.435528	1	0.435528	0	non-DEG	0
Ccdc107	16.214	17.857	19.932	20.204	18.5517	-0.176994	1	0.176994	0	non-DEG	0
Plpp6	4.188	2.818	3.976	2.805	3.44675	0.106264	1	0.106264	0	non-DEG	0
Ppp1r13b	8.131	8.93	8.373	9.17	8.651	0.0181683	1	0.0181683	0	non-DEG	0
Zfp707	3.139	2.763	3.822	2.888	3.153	-0.124185	1	0.124185	0	non-DEG	0
Gstt2	13.88	8.155	18.345	9.947	12.5817	-0.299966	1	0.299966	0	non-DEG	0
Atp6v1d	39.651	33.796	50.46	40.467	41.0935	-0.248396	1	0.248396	0	non-DEG	0
Ensa	25.365	22.141	27.541	23.413	24.615	-0.0418292	1	0.0418292	0	non-DEG	0
Sucla2	21.277	25.093	21.3	21.668	22.3345	0.169633	1	0.169633	0	non-DEG	0
Gm28042	1.977	1.572	2.789	1.931	2.06725	-0.350404	1	0.350404	0	non-DEG	0
Ap2a2	18.424	19.343	16.154	16.949	17.7175	0.248596	1	0.248596	0	non-DEG	0
Stambp	5.863	5.577	7.013	6.357	6.2025	-0.165522	1	0.165522	0	non-DEG	0
Tm6sf1	28.679	24.83	36.279	25.027	28.7037	-0.127925	1	0.127925	0	non-DEG	0
Cotl1	54.126	88.655	81.672	108.155	83.152	-0.351432	1	0.351432	0	non-DEG	0
Aars	36.425	41.665	29.226	34.49	35.4515	0.35145	1	0.35145	0	non-DEG	0
Ift80	49.853	24.597	70.987	40.767	46.551	-0.527112	1	0.527112	0	non-DEG	0
Cks1b	110.23	122.423	100.631	116.551	112.459	0.157206	1	0.157206	0	non-DEG	0
Sars2	10.086	8.516	9.171	10.832	9.65125	-0.0496977	1	0.0496977	0	non-DEG	0
Kctd7	1.791	1.044	1.525	0.777	1.28425	0.361416	1	0.361416	0	non-DEG	0
Rmrp	0.599	0.753	0.482	2.803	1.15925	-1.22501	1	1.22501	0	non-DEG	0
Abhd6	0.892	1.144	1.63	1.105	1.19275	-0.371037	1	0.371037	0	non-DEG	0
Tbc1d31	11.757	9.772	11.443	10.254	10.8065	0.0470974	1	0.0470974	0	non-DEG	0
Pcmtd2	16.347	9.131	20.401	12.336	14.5538	-0.302709	1	0.302709	0	non-DEG	0
Atp5l	138.312	174.458	142.796	165.495	155.265	0.0796695	1	0.0796695	0	non-DEG	0
Ptcd1	7.125	7.316	8.34	6.777	7.3895	-0.00473332	1	0.00473332	0	non-DEG	0
Vps13a	8.601	6.849	9.043	7.581	8.0185	-0.0469724	1	0.0469724	0	non-DEG	0
Sesn1	13.375	12.244	21.404	16.56	15.8957	-0.465277	1	0.465277	0	non-DEG	0
Mrps28	17.731	24.165	20.06	20.053	20.5023	0.123977	1	0.123977	0	non-DEG	0
Extl3	5.565	6.09	7.146	7.546	6.58675	-0.275309	1	0.275309	0	non-DEG	0
Mir6910	0	0.705	2.03	1.629	1.091	-2.09208	1	2.09208	0	non-DEG	0
Dlg4	8.812	5.029	12.554	6.598	8.24825	-0.408027	1	0.408027	0	non-DEG	0
Wdr75	14.499	22.203	11.141	18.928	16.6928	0.344245	1	0.344245	0	non-DEG	0
Snora31	2.956	2.478	2.08	5.487	3.25025	-0.434162	1	0.434162	0	non-DEG	0
Cep70	5.873	6.237	8.462	7.867	7.10975	-0.37107	1	0.37107	0	non-DEG	0
Zfc3h1	15.663	12.04	19.052	14.696	15.3628	-0.225529	1	0.225529	0	non-DEG	0
Magoh	76.431	108.234	80.423	102.245	91.8333	0.074485	1	0.074485	0	non-DEG	0
Nup50	22.574	21.806	23.806	21.339	22.3813	0.0347827	1	0.0347827	0	non-DEG	0
Ercc6	3.125	2.919	3.79	3.534	3.342	-0.218215	1	0.218215	0	non-DEG	0
Necap1	6.482	6.511	6.34	7.067	6.6	0.0120033	1	0.0120033	0	non-DEG	0
Fyb	68.241	48.583	85.755	61.258	65.9592	-0.280182	1	0.280182	0	non-DEG	0
Sh2d3c	9.935	9.384	9.595	8.332	9.3115	0.119695	1	0.119695	0	non-DEG	0
Dnmt3a	9.137	9.216	14.248	13.712	11.5783	-0.542477	0.184886	0.542477	0.733096	non-DEG	0
B3galt6	2.555	3.063	2.415	2.92	2.73825	0.132321	1	0.132321	0	non-DEG	0
Pcdhga8	1.146	2.378	1.439	2.231	1.7985	0.000881329	1	0.000881329	0	non-DEG	0
Hist1h2af	48.682	62.643	60.655	63.493	58.8683	-0.0970702	1	0.0970702	0	non-DEG	0
Ccdc137	7.95	7.473	8.358	6.988	7.69225	0.0674421	1	0.0674421	0	non-DEG	0
Thop1	9.17	13.055	7.843	10.798	10.2165	0.311656	1	0.311656	0	non-DEG	0
Napg	6.147	6.441	7.389	8.427	7.101	-0.27169	1	0.27169	0	non-DEG	0
Gys1	5.314	5.099	4.26	4.59	4.81575	0.291862	1	0.291862	0	non-DEG	0
Manbal	8.931	10.461	12.812	10.933	10.7843	-0.230033	1	0.230033	0	non-DEG	0
Brap	14.342	11.905	12.679	14.566	13.373	0.00186172	1	0.00186172	0	non-DEG	0
Trappc3	27.142	25.616	30.479	28.748	27.9962	-0.108076	1	0.108076	0	non-DEG	0
Zfp367	12.077	8.273	11.496	10.982	10.707	-0.087288	1	0.087288	0	non-DEG	0
Acad8	4.852	4.871	5.369	4.467	4.88975	0.0443308	1	0.0443308	0	non-DEG	0
Etohd2	5.375	3.877	5.222	4.665	4.78475	-0.038769	1	0.038769	0	non-DEG	0
Ints8	14.746	17.061	15.418	15.324	15.6372	0.0802172	1	0.0802172	0	non-DEG	0
Inpp5e	9.292	8.005	9.995	10.69	9.4955	-0.212676	1	0.212676	0	non-DEG	0
Gnl2	23.365	24.53	19.818	20.995	22.177	0.289182	1	0.289182	0	non-DEG	0
Atg4d	9.14	8.309	9.43	11.007	9.4715	-0.171914	1	0.171914	0	non-DEG	0
Vps37a	4.591	3.938	4.747	4.151	4.35675	-0.00216924	1	0.00216924	0	non-DEG	0
Ralgapa1	8.259	6.918	7.891	7.027	7.52375	0.0833905	1	0.0833905	0	non-DEG	0
Cuedc2	29.059	27.606	25.063	23.764	26.373	0.27393	1	0.27393	0	non-DEG	0
Mtbp	9.832	8.44	7.951	9.302	8.88125	0.138294	1	0.138294	0	non-DEG	0
Faf1	11.238	12.811	11.008	11.095	11.538	0.181254	1	0.181254	0	non-DEG	0
Ddx56	11.827	15.821	11.386	12.677	12.9277	0.259998	1	0.259998	0	non-DEG	0
Msl3l2	2.099	1.041	2.131	1.612	1.72075	-0.197579	1	0.197579	0	non-DEG	0
Frg1	49.678	49.965	45.913	52.516	49.518	0.0749094	1	0.0749094	0	non-DEG	0
Srsf6	123.87	112.33	127.01	116.021	119.808	0.0176464	1	0.0176464	0	non-DEG	0
Trmt11	4.431	4.614	3.708	5.019	4.443	0.106791	1	0.106791	0	non-DEG	0
Polrmt	7.356	8.802	8.267	7.365	7.9475	0.109121	1	0.109121	0	non-DEG	0
Gcat	4.51	7.496	3.182	6.182	5.3425	0.409062	1	0.409062	0	non-DEG	0
Fdx1l	8.537	11.119	8.641	11.685	9.9955	0.00898511	1	0.00898511	0	non-DEG	0
Fam96a	51.256	51.483	48.979	51.343	50.7653	0.0924878	1	0.0924878	0	non-DEG	0
Cenpl	8.385	8.43	9.872	8.861	8.887	-0.115843	1	0.115843	0	non-DEG	0
Cul5	7.721	8.595	8.14	8.757	8.30325	0.00820353	1	0.00820353	0	non-DEG	0
Zfp775	2.889	2.034	3.494	2.382	2.69975	-0.195484	1	0.195484	0	non-DEG	0
Rpl7a	510.581	601.803	536.42	585.676	558.62	0.0464091	1	0.0464091	0	non-DEG	0
Srfbp1	9.972	10.584	9.853	10.661	10.2675	0.061072	1	0.061072	0	non-DEG	0
Aaas	22.398	25.684	19.576	24.152	22.9525	0.194346	1	0.194346	0	non-DEG	0
Fbxo38	13.566	10.913	14.696	12.35	12.8812	-0.0850831	1	0.0850831	0	non-DEG	0
Dgcr6	12.798	12.717	21.462	19.84	16.7042	-0.635157	0.323121	0.635157	0.490635	non-DEG	0
Tmem261	30.197	32.754	25.909	25.314	28.5435	0.356972	1	0.356972	0	non-DEG	0
Zfp384	19.16	18.609	19.952	18.28	19.0003	0.0307414	1	0.0307414	0	non-DEG	0
Dgkq	2.972	3.067	3.456	3.468	3.24075	-0.138585	1	0.138585	0	non-DEG	0
Hnrnpd	56.681	63.908	54.522	58.811	58.4805	0.148283	1	0.148283	0	non-DEG	0
Acta1	25.779	37.989	24.36	31.858	29.9965	0.240576	1	0.240576	0	non-DEG	0
Oaz1	436.228	400.102	427.669	378.792	410.698	0.111597	1	0.111597	0	non-DEG	0
Phf1	4.01	3.938	5.165	4.91	4.50575	-0.282922	1	0.282922	0	non-DEG	0
Aacs	16.041	15.497	14.26	13.865	14.9157	0.223831	1	0.223831	0	non-DEG	0
Cercam	1.761	3.173	2.04	3.255	2.55725	-0.0432062	1	0.0432062	0	non-DEG	0
Sike1	6.406	5.108	7.659	7.03	6.55075	-0.293799	1	0.293799	0	non-DEG	0
Smarcc2	41.683	35.178	44.656	39.403	40.23	-0.0917252	1	0.0917252	0	non-DEG	0
Snora26	1.823	3.056	1.374	3.531	2.446	0.0399073	1	0.0399073	0	non-DEG	0
Rpl8	940.809	981.429	956.88	885.598	941.179	0.120735	1	0.120735	0	non-DEG	0
Hsdl2	14.337	9.121	15.056	11.383	12.4742	-0.114535	1	0.114535	0	non-DEG	0
Trnt1	21.835	23.585	21.402	24.074	22.724	0.073325	1	0.073325	0	non-DEG	0
Padi4	1.658	0.83	2.428	0.555	1.36775	-0.19529	1	0.19529	0	non-DEG	0
Zfp975	1.063	1.132	1.209	1.316	1.18	-0.144047	1	0.144047	0	non-DEG	0
Psmd12	44.431	47.981	36.981	42.893	43.0715	0.268002	1	0.268002	0	non-DEG	0
Atox1	23.895	55.716	38.118	43.211	40.235	0.0324578	1	0.0324578	0	non-DEG	0
Ift20	26.782	22.126	22.928	23.357	23.7982	0.136244	1	0.136244	0	non-DEG	0
Pcnp	55.283	53.58	54.261	57.473	55.1493	0.0202744	1	0.0202744	0	non-DEG	0
Ubr4	17.752	14.144	19.175	14.899	16.4925	-0.0359105	1	0.0359105	0	non-DEG	0
Morn2	3.546	1.97	1.804	2.565	2.47125	0.382958	1	0.382958	0	non-DEG	0
Eogt	0.961	0.885	1.326	1.505	1.16925	-0.55971	1	0.55971	0	non-DEG	0
Lrrc25	1.315	1.826	0.833	1.295	1.31725	0.615897	1	0.615897	0	non-DEG	0
Stap1	28.01	24.438	50.845	34.44	34.4333	-0.664246	0.528385	0.664246	0.27705	non-DEG	0
Ccpg1	11.281	7.968	16.712	9.653	11.4035	-0.397866	1	0.397866	0	non-DEG	0
Rnf130	64.953	66.432	65.256	64.139	65.195	0.0947738	1	0.0947738	0	non-DEG	0
G6pdx	18.174	20.636	15.536	18.895	18.3102	0.230222	1	0.230222	0	non-DEG	0
Tubb4b	140.436	217.464	120.466	176.335	163.675	0.328221	1	0.328221	0	non-DEG	0
Pcdhga9	1.126	2.403	1.421	2.254	1.801	0.000943205	1	0.000943205	0	non-DEG	0
Acap1	112.55	91.234	118.705	106.423	107.228	-0.0855267	1	0.0855267	0	non-DEG	0
Alad	4.027	3.883	4.003	3.924	3.95925	0.0212779	1	0.0212779	0	non-DEG	0
Cops5	34.447	40.977	31.825	35.933	35.7955	0.213291	1	0.213291	0	non-DEG	0
Ccr5	2.526	4.008	3.917	5.029	3.87	-0.393429	1	0.393429	0	non-DEG	0
Nxf1	60.785	55.831	62.678	64.471	60.9412	-0.122986	1	0.122986	0	non-DEG	0
Fam64a	22.689	23.264	24.073	23.119	23.2862	0.0208693	1	0.0208693	0	non-DEG	0
Zfp395	7.222	5.712	7.189	6.574	6.67425	-0.0320106	1	0.0320106	0	non-DEG	0
Odf3b	2.885	2.13	3.13	2.666	2.70275	-0.150964	1	0.150964	0	non-DEG	0
Pdss1	4.568	8.591	4.678	6.089	5.9815	0.349822	1	0.349822	0	non-DEG	0
Gnb2	106.248	121.951	113.752	119.302	115.313	0.0287773	1	0.0287773	0	non-DEG	0
Col6a2	4.028	24.281	6.457	19.965	13.6828	0.15868	1	0.15868	0	non-DEG	0
Cyfip1	7.279	8.572	6.302	8.189	7.5855	0.187228	1	0.187228	0	non-DEG	0
Rock2	9.572	8.889	9.867	8.816	9.286	0.0419584	1	0.0419584	0	non-DEG	0
Cpped1	4.044	4.037	3.911	4.016	4.002	0.085851	1	0.085851	0	non-DEG	0
Maff	0.79	0.987	1.299	1.585	1.16525	-0.499693	1	0.499693	0	non-DEG	0
Sirt7	29.491	22.891	33.414	30.942	29.1845	-0.239567	1	0.239567	0	non-DEG	0
Ppp1r3e	1.908	3.782	1.428	2.665	2.44575	0.531841	1	0.531841	0	non-DEG	0
Rnf167	15.907	13.322	19.829	19.185	17.0607	-0.359161	1	0.359161	0	non-DEG	0
Gm16740	5.399	4.454	4.089	4.061	4.50075	0.330285	1	0.330285	0	non-DEG	0
Snx19	5.094	4.635	6.194	5.226	5.28725	-0.171476	1	0.171476	0	non-DEG	0
Ppp2r3c	13.009	12.061	12.674	11.52	12.316	0.110386	1	0.110386	0	non-DEG	0
Capns1	65.615	67.481	66.148	65.385	66.1573	0.0759797	1	0.0759797	0	non-DEG	0
Mirt1	1.791	1.38	4.372	2.727	2.5675	-1.10139	0.144408	1.10139	0.840408	non-DEG	0
Orc5	6.075	7.909	8.057	7.867	7.477	-0.126187	1	0.126187	0	non-DEG	0
Hcfc1	40.628	36.926	38.121	36.287	37.9905	0.118161	1	0.118161	0	non-DEG	0
Pglyrp2	23.081	26.954	24.563	26.732	25.3325	0.00528789	1	0.00528789	0	non-DEG	0
Snrpb2	41.938	50.454	38.391	45.368	44.0378	0.199798	1	0.199798	0	non-DEG	0
Psmd1	43.994	55.085	35.409	49.318	45.9515	0.282893	1	0.282893	0	non-DEG	0
Dck	59.962	41.393	63.779	46.721	52.9637	-0.0657157	1	0.0657157	0	non-DEG	0
Slc25a22	7.056	7.805	9.295	9.77	8.4815	-0.304125	1	0.304125	0	non-DEG	0
Tyw5	4.573	3.834	3.759	3.772	3.9845	0.215462	1	0.215462	0	non-DEG	0
Zfp763	1.796	1.194	1.943	1.434	1.59175	-0.116962	1	0.116962	0	non-DEG	0
Zfp626	2.871	2.493	3.495	3.129	2.997	-0.24579	1	0.24579	0	non-DEG	0
Rhno1	18.908	17.397	20.762	20.871	19.4845	-0.143249	1	0.143249	0	non-DEG	0
Ttyh2	0.556	2.219	0.71	1.193	1.1695	0.606008	1	0.606008	0	non-DEG	0
R3hdm2	17.7	15.662	18.027	15.469	16.7145	0.0534673	1	0.0534673	0	non-DEG	0
Gm20605	32.453	26.133	37.961	30.819	31.8415	-0.17238	1	0.17238	0	non-DEG	0
Ipo11	11.59	15.06	10.988	11.719	12.3392	0.290869	1	0.290869	0	non-DEG	0
Osbpl2	6.642	7.382	7.76	7.782	7.3915	-0.0887593	1	0.0887593	0	non-DEG	0
Map2k2	26.767	31.12	25.821	31.279	28.7467	0.0775919	1	0.0775919	0	non-DEG	0
Gas8	4.953	4.839	6.807	5.115	5.4285	-0.221967	1	0.221967	0	non-DEG	0
Dhx16	24.547	26.844	27.503	26.165	26.2647	-0.00273608	1	0.00273608	0	non-DEG	0
H2-Ke6	20.598	17.435	20.353	19.061	19.3618	0.00641221	1	0.00641221	0	non-DEG	0
3110040N11Rik	9.488	9.14	11.953	10.966	10.3867	-0.239592	1	0.239592	0	non-DEG	0
Man2c1	12.809	11.018	12.976	12.249	12.263	-0.0242526	1	0.0242526	0	non-DEG	0
Pqlc2	1.224	0.86	1.086	1.307	1.11925	-0.147289	1	0.147289	0	non-DEG	0
Bgn	5.031	32.198	6.931	30.836	18.749	0.036467	1	0.036467	0	non-DEG	0
Rab11fip4	8.041	0.586	16.399	3.183	7.05225	-1.12352	1	1.12352	0	non-DEG	0
Rfxap	6.375	6.747	6.821	5.475	6.3545	0.155664	1	0.155664	0	non-DEG	0
Padi2	25.142	13.238	21.908	11.692	17.995	0.251784	1	0.251784	0	non-DEG	0
Mir17hg	8.139	8.558	6.603	9.412	8.178	0.115127	1	0.115127	0	non-DEG	0
Tuba4a	114.852	151.128	89.178	124.263	119.855	0.376582	1	0.376582	0	non-DEG	0
Nae1	12.95	14.885	11.895	14.53	13.565	0.132509	1	0.132509	0	non-DEG	0
Trim5	9.858	4.049	16.713	12.02	10.66	-0.99137	0.879524	0.99137	0.0557525	non-DEG	0
Cdkn2c	18.988	17.913	22.571	20.188	19.915	-0.153203	1	0.153203	0	non-DEG	0
Snord32a	2.734	2.578	3.299	5.296	3.47675	-0.638361	1	0.638361	0	non-DEG	0
Ogfod2	8.378	7.654	12.642	9.453	9.53175	-0.401514	1	0.401514	0	non-DEG	0
Cdadc1	9.637	7.825	9.853	8.286	8.90025	0.00395068	1	0.00395068	0	non-DEG	0
Hpcal1	16.68	13.645	27.835	22.496	20.164	-0.671694	0.312291	0.671694	0.505441	non-DEG	0
Itpr3	10.464	6.991	11.947	7.784	9.2965	-0.117	1	0.117	0	non-DEG	0
Gm20756	8.645	7.836	7.929	7.42	7.9575	0.161118	1	0.161118	0	non-DEG	0
Igip	2.306	1.717	2.687	1.367	2.01925	0.0530418	1	0.0530418	0	non-DEG	0
Uqcrh	130.571	122.485	137.999	116.067	126.781	0.0541389	1	0.0541389	0	non-DEG	0
Ebpl	1.413	1.616	1.577	1.253	1.46475	0.16064	1	0.16064	0	non-DEG	0
Gltscr1l	4.434	3.941	4.12	4.488	4.24575	0.0169704	1	0.0169704	0	non-DEG	0
Chfr	23.329	20.35	24.553	21.381	22.4032	-0.0240629	1	0.0240629	0	non-DEG	0
Clasp2	9.446	10.034	9.987	9.158	9.65625	0.0850707	1	0.0850707	0	non-DEG	0
Cep57	20.281	18.492	20.746	21.073	20.148	-0.0719169	1	0.0719169	0	non-DEG	0
Mapk3	13.972	17.257	15.361	14.074	15.166	0.146739	1	0.146739	0	non-DEG	0
Tmc6	15.278	10.736	15.692	12.395	13.5252	-0.0522943	1	0.0522943	0	non-DEG	0
Acap3	7.248	7.29	6.113	6.229	6.72	0.294671	1	0.294671	0	non-DEG	0
Dhx9	92.655	80.881	83.898	80.218	84.413	0.138624	1	0.138624	0	non-DEG	0
Smoc1	0.365	3.237	1.072	2.181	1.71375	0.210422	1	0.210422	0	non-DEG	0
G3bp2	58.942	52.935	52.375	49.609	53.4652	0.191963	1	0.191963	0	non-DEG	0
Sdhaf4	10.407	9.763	8.97	10.68	9.955	0.0933563	1	0.0933563	0	non-DEG	0
Cfap97	8.169	6.843	9.656	8.078	8.1865	-0.181399	1	0.181399	0	non-DEG	0
Fam109b	3.621	4.373	4.646	6.646	4.8215	-0.441917	1	0.441917	0	non-DEG	0
BC004004	8.726	11.09	9.019	10.24	9.76875	0.100286	1	0.100286	0	non-DEG	0
Ripk2	1.907	1.693	2.87	2.522	2.248	-0.518969	1	0.518969	0	non-DEG	0
Lmbr1l	9.24	4.929	11.257	8.407	8.45825	-0.415975	1	0.415975	0	non-DEG	0
Mapkap1	11.64	12.416	13.081	11.946	12.2707	0.0428791	1	0.0428791	0	non-DEG	0
6230400D17Rik	2.163	2.762	3.278	2.874	2.76925	-0.25775	1	0.25775	0	non-DEG	0
Ndufa2	36.132	45.721	49.454	45.241	44.137	-0.148624	1	0.148624	0	non-DEG	0
Wipf2	5.162	4.218	5.184	4.759	4.83075	-0.0260633	1	0.0260633	0	non-DEG	0
Ap5z1	5.471	4.562	6.28	6.038	5.58775	-0.238544	1	0.238544	0	non-DEG	0
Nop16	17.556	27.337	17.841	20.086	20.705	0.303932	1	0.303932	0	non-DEG	0
Alkbh2	3.895	2.769	3.629	3.51	3.45075	-0.0435426	1	0.0435426	0	non-DEG	0
Iars2	22.869	26.581	20.371	21.738	22.8897	0.290909	1	0.290909	0	non-DEG	0
Phldb3	12.082	8.864	10.909	10.872	10.6817	-0.000344377	1	0.000344377	0	non-DEG	0
Spata1	0.876	0.831	1.04	1.447	1.0485	-0.488345	1	0.488345	0	non-DEG	0
Tmub1	4.782	3.399	4.741	3.504	4.1065	0.0478477	1	0.0478477	0	non-DEG	0
Nrf1	12.521	11.831	13.759	12.194	12.5762	-0.032358	1	0.032358	0	non-DEG	0
Rabl3	4.566	4.989	5.624	5.291	5.1175	-0.131649	1	0.131649	0	non-DEG	0
Vasp	39.058	50.023	28.39	32.684	37.5388	0.623357	0.402775	0.623357	0.394937	non-DEG	0
Scamp4	15.919	15.211	14.424	13.158	14.678	0.233801	1	0.233801	0	non-DEG	0
Snord96a	30.577	17.792	12.153	22.298	20.705	0.53323	1	0.53323	0	non-DEG	0
Tmem63a	3.828	3.209	4.218	3.889	3.786	-0.146328	1	0.146328	0	non-DEG	0
Gm1821	2995.78	2958.23	3481.65	3214.71	3162.59	-0.110269	1	0.110269	0	non-DEG	0
Lox	2.087	12.683	2.038	11.251	7.01475	0.220065	1	0.220065	0	non-DEG	0
Mir7648	0.526	3.967	1.903	6.111	3.12675	-0.752738	1	0.752738	0	non-DEG	0
Zdhhc20	14.474	13.22	14.502	14.657	14.2133	-0.0165011	1	0.0165011	0	non-DEG	0
Abi3	12.298	9.156	14.444	13.769	12.4168	-0.344488	1	0.344488	0	non-DEG	0
Pdlim4	35.918	2.728	9.846	0.608	12.275	1.94903	1	1.94903	0	non-DEG	0
Chpf2	9.165	9.239	9.049	10.475	9.482	-0.0282005	1	0.0282005	0	non-DEG	0
Surf1	17.936	16.596	17.442	15.241	16.8038	0.143981	1	0.143981	0	non-DEG	0
Nudt19	13.563	14.155	10.29	12.998	12.7515	0.307371	1	0.307371	0	non-DEG	0
Tymp	9.247	10.2	9.594	11.146	10.0467	-0.0351596	1	0.0351596	0	non-DEG	0
Mrpl41	11.811	12.023	11.237	12.019	11.7725	0.0933196	1	0.0933196	0	non-DEG	0
Helq	5.575	4.242	5.909	5.263	5.24725	-0.128783	1	0.128783	0	non-DEG	0
Adck2	3.378	3.208	3.898	2.836	3.33	0.029864	1	0.029864	0	non-DEG	0
Lyar	46.885	71.418	38.065	54.609	52.7443	0.410408	1	0.410408	0	non-DEG	0
Enoph1	10.044	13.479	7.916	10.499	10.4845	0.410863	1	0.410863	0	non-DEG	0
Clp1	16.628	15.848	17.551	13.305	15.833	0.135129	1	0.135129	0	non-DEG	0
Slc33a1	7.026	7.377	6.962	5.971	6.834	0.216118	1	0.216118	0	non-DEG	0
Get4	21.663	24.067	20.643	21.992	22.0912	0.15982	1	0.15982	0	non-DEG	0
Snx1	29.859	31.221	28.716	33.439	30.8087	0.032193	1	0.032193	0	non-DEG	0
Trim12c	14.954	7.999	29.961	23.836	19.1875	-1.15225	0.0708931	1.15225	1.1494	non-DEG	0
Bcat2	18.662	21.08	19.553	17.397	19.173	0.166025	1	0.166025	0	non-DEG	0
Rps5	708.584	806.739	703.877	724.273	735.868	0.144721	1	0.144721	0	non-DEG	0
2022-09-11	21.202	28.023	16.859	22.405	22.1223	0.384082	1	0.384082	0	non-DEG	0
Emd	30.841	31.004	29.571	30.003	30.3547	0.112427	1	0.112427	0	non-DEG	0
Mkrn2	9.575	8.191	9.009	7.754	8.63225	0.142873	1	0.142873	0	non-DEG	0
Ncapd3	17.109	15.34	17.656	14.972	16.2692	0.0515299	1	0.0515299	0	non-DEG	0
Dync1li2	10.757	9.519	11.715	10.195	10.5465	-0.0527329	1	0.0527329	0	non-DEG	0
Dda1	25.389	25.805	26.479	26.365	26.0095	0.0121122	1	0.0121122	0	non-DEG	0
Hdgfrp3	5.599	4.419	6.811	4.501	5.3325	-0.114284	1	0.114284	0	non-DEG	0
Gmfg	119.35	96.59	156.066	118.423	122.607	-0.286417	1	0.286417	0	non-DEG	0
Mblac1	2.263	1.616	1.795	2.577	2.06275	-0.122128	1	0.122128	0	non-DEG	0
Cspp1	8.375	6.607	9.304	8.841	8.28175	-0.219079	1	0.219079	0	non-DEG	0
Gm23450	2.126	2.037	0	1.177	1.335	1.74983	1	1.74983	0	non-DEG	0
Vps11	9.155	7.042	11.13	8.588	8.97875	-0.224593	1	0.224593	0	non-DEG	0
C130026I21Rik	3.858	2.782	6.587	5.132	4.58975	-0.761007	1	0.761007	0	non-DEG	0
Snord33	6.075	5.659	3.258	6.211	5.30075	0.351201	1	0.351201	0	non-DEG	0
Smim6	1.211	0.85	3.159	1.527	1.68675	-1.11997	1	1.11997	0	non-DEG	0
Ier3ip1	19.702	21.186	19.997	20.417	20.3255	0.0757991	1	0.0757991	0	non-DEG	0
Fam219b	3.026	3.804	3.717	3.804	3.58775	-0.0865396	1	0.0865396	0	non-DEG	0
Mak16	28.806	33.924	25.21	31.617	29.8893	0.200108	1	0.200108	0	non-DEG	0
Aip	30.769	29.393	38.405	31.867	32.6085	-0.163926	1	0.163926	0	non-DEG	0
Tmx2	21.133	22.223	20.663	19.893	20.978	0.203165	1	0.203165	0	non-DEG	0
Rfx7	24.222	21.513	23.466	23.271	23.118	0.0265783	1	0.0265783	0	non-DEG	0
Anxa7	17.985	15.343	18.199	14.701	16.557	0.0838257	1	0.0838257	0	non-DEG	0
Zfp212	9.073	6.637	8.403	7.864	7.99425	0.00635108	1	0.00635108	0	non-DEG	0
Fkbp2	32.842	39.393	30.722	26.606	32.3907	0.399846	1	0.399846	0	non-DEG	0
Naa50	46.384	51.146	42.244	46.689	46.6157	0.188603	1	0.188603	0	non-DEG	0
Nmt1	14.699	16.2	13.576	15.531	15.0015	0.144194	1	0.144194	0	non-DEG	0
Glmn	6.274	5.272	7.26	4.697	5.87575	0.0208914	1	0.0208914	0	non-DEG	0
Nudc	104.777	130.738	111.448	122.474	117.359	0.0690798	1	0.0690798	0	non-DEG	0
Metrn	22.766	29.623	25.233	29.699	26.8302	-0.0094167	1	0.0094167	0	non-DEG	0
Axin1	18.104	16.354	21.574	17.129	18.2903	-0.10197	1	0.10197	0	non-DEG	0
Srsf4	55.701	48.714	66.754	58.323	57.373	-0.201542	1	0.201542	0	non-DEG	0
1810022K09Rik	57.101	79.14	58.961	81.315	69.1292	0.0157183	1	0.0157183	0	non-DEG	0
Atp5c1	135.606	154.603	122.796	137.081	137.522	0.217764	1	0.217764	0	non-DEG	0
Timm17b	14.307	15.82	15.239	14.841	15.0518	0.062038	1	0.062038	0	non-DEG	0
Rbm43	15.626	14.414	18.838	17.366	16.561	-0.217108	1	0.217108	0	non-DEG	0
Hdac3	32.937	31.265	34.946	31.154	32.5755	0.0173406	1	0.0173406	0	non-DEG	0
Cyp51	34.928	40.399	23.968	36.129	33.856	0.381776	1	0.381776	0	non-DEG	0
Cep89	3.629	3.313	5.929	4.176	4.26175	-0.480016	1	0.480016	0	non-DEG	0
Arsk	1.499	1.169	1.845	1.205	1.4295	-0.131663	1	0.131663	0	non-DEG	0
Zfp689	1.391	1.477	1.058	1.955	1.47025	-0.019359	1	0.019359	0	non-DEG	0
Slc25a47	0.748	1.05	1.553	1.533	1.221	-0.715516	1	0.715516	0	non-DEG	0
Ceacam16	1.748	0.902	2.494	2.848	1.998	-0.960554	1	0.960554	0	non-DEG	0
Map3k15	8.518	8.016	6.556	7.508	7.6495	0.289945	1	0.289945	0	non-DEG	0
Plrg1	24.518	28.484	24.017	26.253	25.818	0.1352	1	0.1352	0	non-DEG	0
Lpxn	23.586	19.839	38.003	31.816	28.311	-0.626039	0.292881	0.626039	0.533309	non-DEG	0
Arf2	6.623	5.167	7.758	6.157	6.42625	-0.17998	1	0.17998	0	non-DEG	0
Dtd2	4.807	6.754	3.37	5.879	5.2025	0.251545	1	0.251545	0	non-DEG	0
Nup214	11.905	11.371	11.344	11.121	11.4352	0.109591	1	0.109591	0	non-DEG	0
Edf1	70.744	87.553	72.504	86.078	79.2198	0.0558933	1	0.0558933	0	non-DEG	0
Gm12359	7.392	6.016	7.645	7.065	7.0295	-0.0759994	1	0.0759994	0	non-DEG	0
Mrps12	24.412	26.265	26.794	27.437	26.227	-0.0388106	1	0.0388106	0	non-DEG	0
Bfar	11.624	10.348	11.369	11.562	11.2257	0.0345648	1	0.0345648	0	non-DEG	0
Gm38426	5.183	7.535	4.479	5.156	5.58825	0.460332	1	0.460332	0	non-DEG	0
Fdxacb1	2.871	2.849	2.812	2.794	2.8315	0.0875526	1	0.0875526	0	non-DEG	0
Spryd4	3.251	4.455	4.324	3.826	3.964	-0.0177274	1	0.0177274	0	non-DEG	0
Fam172a	14.271	13.515	14.978	13.809	14.1433	0.00799543	1	0.00799543	0	non-DEG	0
Capza1	94.428	90.426	87.767	87.109	89.9325	0.138442	1	0.138442	0	non-DEG	0
Txndc15	11.791	10.563	14.423	12.569	12.3365	-0.212743	1	0.212743	0	non-DEG	0
Polg	4.404	4.14	5.869	5.325	4.9345	-0.330597	1	0.330597	0	non-DEG	0
Borcs8	13.67	11.836	13.711	12.722	12.9848	-0.0818561	1	0.0818561	0	non-DEG	0
Fam26f	3.601	2.934	4.437	5.625	4.14925	-0.568664	1	0.568664	0	non-DEG	0
Mief1	6.611	7.126	7.692	7.431	7.215	-0.0788839	1	0.0788839	0	non-DEG	0
Timmdc1	8.553	9.076	7.96	9.398	8.74675	0.0794918	1	0.0794918	0	non-DEG	0
Nisch	33.699	25.007	34.553	33.743	31.7505	-0.161529	1	0.161529	0	non-DEG	0
Tmem126b	4.381	5.495	6.636	6.194	5.6765	-0.315579	1	0.315579	0	non-DEG	0
2410018L13Rik	1.189	1.143	1.999	1.585	1.479	-0.557657	1	0.557657	0	non-DEG	0
Cux1	86.437	70.788	74.614	61.194	73.2583	0.161886	1	0.161886	0	non-DEG	0
Rnf219	6.28	7.717	6.41	6.927	6.8335	0.129077	1	0.129077	0	non-DEG	0
Prdm9	0.951	0.884	1.626	1.505	1.2415	-0.711362	1	0.711362	0	non-DEG	0
Hsd17b11	29.151	16.192	32.793	20.745	24.7203	-0.180877	1	0.180877	0	non-DEG	0
Ppm1j	3.489	1.892	1.14	0.946	1.86675	1.42236	0.610707	1.42236	0.214167	non-DEG	0
Atic	58.759	71.503	49.374	55.42	58.764	0.372767	1	0.372767	0	non-DEG	0
Morf4l2	107.403	118.095	91.369	103.823	105.172	0.294872	1	0.294872	0	non-DEG	0
Nagpa	7.614	8.546	8.771	7.659	8.1475	0.0373984	1	0.0373984	0	non-DEG	0
Cyb5r1	7.734	9.059	7.234	7.549	7.894	0.243352	1	0.243352	0	non-DEG	0
Me2	30.514	40.222	27.384	32.597	32.6793	0.296843	1	0.296843	0	non-DEG	0
Snord110	2.357	0	0	2.283	1.16	0.0337478	1	0.0337478	0	non-DEG	0
Zfp708	1.765	1.651	0.989	1.522	1.48175	0.513365	1	0.513365	0	non-DEG	0
Hectd3	8.493	6.204	9.046	6.911	7.6635	-0.0596805	1	0.0596805	0	non-DEG	0
Gaa	9.049	9.011	9.98	9.992	9.508	-0.0949574	1	0.0949574	0	non-DEG	0
Pex10	3.386	2.867	2.395	3.296	2.986	0.188542	1	0.188542	0	non-DEG	0
Renbp	7.702	6.003	9.584	7.985	7.8185	-0.330788	1	0.330788	0	non-DEG	0
Ufl1	5.995	5.388	4.864	6.101	5.587	0.10916	1	0.10916	0	non-DEG	0
Ap3s1	42.781	48.928	54.871	56.426	50.7515	-0.221396	1	0.221396	0	non-DEG	0
Rab24	17.376	16.617	23.278	18.785	19.014	-0.246719	1	0.246719	0	non-DEG	0
Atp5j	151.075	161.111	148.937	154.178	153.825	0.0879551	1	0.0879551	0	non-DEG	0
Slc27a4	1.308	1.814	1.561	1.711	1.5985	-0.00760795	1	0.00760795	0	non-DEG	0
Rc3h2	5.344	5.055	5.491	5.633	5.38075	-0.0392471	1	0.0392471	0	non-DEG	0
Gypc	8.355	13.339	10.143	12.785	11.1555	-0.0283883	1	0.0283883	0	non-DEG	0
Proz	1.076	0.686	1.317	1.096	1.04375	-0.397102	1	0.397102	0	non-DEG	0
Mia3	9.336	7.519	8.876	7.239	8.2425	0.123759	1	0.123759	0	non-DEG	0
Pagr1a	23.939	21.061	28.955	24.39	24.5862	-0.186004	1	0.186004	0	non-DEG	0
Smco4	4.363	4.706	5.615	3.211	4.47375	0.105157	1	0.105157	0	non-DEG	0
Bhlhb9	15.746	12.785	14.633	13.174	14.0845	0.0951546	1	0.0951546	0	non-DEG	0
Lmbrd1	2.137	2.021	2.676	2.375	2.30225	-0.221108	1	0.221108	0	non-DEG	0
Mier1	51.635	40.117	39.991	26.95	39.6733	0.510084	1	0.510084	0	non-DEG	0
Spc25	24.349	29.346	26.012	31.067	27.6935	-0.0257347	1	0.0257347	0	non-DEG	0
Tusc3	4.562	4.328	4.722	4.066	4.4195	0.0765324	1	0.0765324	0	non-DEG	0
Fam132a	3.295	2.238	3.623	3.009	3.04125	-0.204352	1	0.204352	0	non-DEG	0
Zfp764	4.069	3.792	3.973	4.123	3.98925	0.025404	1	0.025404	0	non-DEG	0
Sms	23.402	30.051	21.191	27.515	25.5398	0.192082	1	0.192082	0	non-DEG	0
Insl3	7.034	9.946	19.012	18.486	13.6195	-1.07988	0.299601	1.07988	0.523457	non-DEG	0
Trim12a	23.261	13.539	45.356	34.012	29.042	-1.05145	0.0983357	1.05145	1.00729	non-DEG	0
Taf1d	47.622	48.512	41.937	46.426	46.1243	0.168082	1	0.168082	0	non-DEG	0
Dph1	8.144	9.802	8.452	9.27	8.917	0.0771632	1	0.0771632	0	non-DEG	0
Glt8d1	8.002	5.824	7.11	7.859	7.19875	-0.123484	1	0.123484	0	non-DEG	0
Phkb	7.606	7.401	7.954	7.13	7.52275	0.052283	1	0.052283	0	non-DEG	0
Timm29	15.518	14.362	16.129	13.934	14.9857	0.0507202	1	0.0507202	0	non-DEG	0
Sec24c	44.994	40.222	41.369	39.864	41.6123	0.125323	1	0.125323	0	non-DEG	0
Exosc2	24.439	29.583	23.768	27.584	26.3435	0.131667	1	0.131667	0	non-DEG	0
Ganc	2.626	2.111	2.948	2.339	2.506	-0.0990253	1	0.0990253	0	non-DEG	0
Atp5g3	223.858	257.805	211.692	216.366	227.43	0.225643	1	0.225643	0	non-DEG	0
Jmjd4	4.849	3.975	6.638	5.341	5.20075	-0.388765	1	0.388765	0	non-DEG	0
Nsf	9.323	9.861	8.269	9.199	9.163	0.192942	1	0.192942	0	non-DEG	0
Rrp8	10.334	12.163	9.172	10.505	10.5435	0.251606	1	0.251606	0	non-DEG	0
Tnfaip1	5.346	6.446	4.876	6.069	5.68425	0.16521	1	0.16521	0	non-DEG	0
Snord1c	1.065	2.381	2.999	1.032	1.86925	-0.124091	1	0.124091	0	non-DEG	0
2410004P03Rik	2.403	1.138	1.224	0.695	1.365	0.978976	1	0.978976	0	non-DEG	0
Rangap1	57.435	69.582	54.628	59.894	60.3847	0.208495	1	0.208495	0	non-DEG	0
Zbtb6	4.236	4.229	5.54	4.523	4.632	-0.188691	1	0.188691	0	non-DEG	0
Wdr12	18.717	23.332	23.332	21.957	21.8345	-0.0601681	1	0.0601681	0	non-DEG	0
Pcm1	13.612	12.518	14.431	13.308	13.4672	-0.0273948	1	0.0273948	0	non-DEG	0
Gm10767	9.296	7.486	8.993	9.019	8.6985	-0.0455067	1	0.0455067	0	non-DEG	0
Oasl1	1.37	0.889	3.743	2.967	2.24225	-1.51333	0.145352	1.51333	0.837578	non-DEG	0
Npcd	2.716	2.168	2.7	2.266	2.4625	0.0347587	1	0.0347587	0	non-DEG	0
Gpc1	4.621	6.225	5.044	6.5	5.5975	-0.0317143	1	0.0317143	0	non-DEG	0
Cxx1a	5.674	5.225	7.028	6.162	6.02225	-0.215657	1	0.215657	0	non-DEG	0
Pcdhgb8	1.21	2.47	1.51	2.251	1.86025	0.0284988	1	0.0284988	0	non-DEG	0
Mgat2	30.614	32.391	23.671	26.084	28.19	0.398628	1	0.398628	0	non-DEG	0
Usb1	11.014	10.826	12.293	13.308	11.8603	-0.171724	1	0.171724	0	non-DEG	0
Pcbp2	149.202	157.71	140.745	150.368	149.506	0.134652	1	0.134652	0	non-DEG	0
Fancl	8.36	9.279	9.508	9.296	9.11075	-0.0324565	1	0.0324565	0	non-DEG	0
Dhrs13	3.337	4.183	2.925	2.881	3.3315	0.433705	1	0.433705	0	non-DEG	0
Rfx2	3.792	3.516	4.302	3.997	3.90175	-0.132655	1	0.132655	0	non-DEG	0
Tmem43	15.492	16.372	16.157	16.872	16.2233	0.00681635	1	0.00681635	0	non-DEG	0
Exosc6	15.953	22.658	16.556	21.936	19.2757	0.0628406	1	0.0628406	0	non-DEG	0
Snrnp70	188.613	182.254	228.233	190.337	197.359	-0.190285	1	0.190285	0	non-DEG	0
Ppa1	55.448	75.922	52.306	69.335	63.2527	0.169181	1	0.169181	0	non-DEG	0
Ube2i	77.198	77.841	74.726	77.6	76.8413	0.0874705	1	0.0874705	0	non-DEG	0
Melk	6.953	7.484	7.592	8.134	7.54075	-0.064946	1	0.064946	0	non-DEG	0
Fancb	3.119	4.459	3.652	3.165	3.59875	0.21619	1	0.21619	0	non-DEG	0
Mtfmt	6.609	6.376	8.365	6.336	6.9215	-0.117436	1	0.117436	0	non-DEG	0
Mettl1	11.353	15.227	9.27	10.363	11.5533	0.496575	1	0.496575	0	non-DEG	0
Pcbd2	19.391	22.324	19.915	23.341	21.2428	0.00557572	1	0.00557572	0	non-DEG	0
Ifih1	6.133	3.391	8.689	6.956	6.29225	-0.659581	1	0.659581	0	non-DEG	0
Acp5	12.949	10.889	14.963	10.163	12.241	-0.023323	1	0.023323	0	non-DEG	0
Zfp970	2.195	2.111	2.316	2.018	2.16	0.0506284	1	0.0506284	0	non-DEG	0
Brf1	22.641	20.429	28.441	23.342	23.7132	-0.205954	1	0.205954	0	non-DEG	0
Whrn	1.833	1.826	3.73	3.577	2.7415	-0.938448	0.140003	0.938448	0.853861	non-DEG	0
Rfx1	6.965	5.695	8.046	6.478	6.796	-0.13884	1	0.13884	0	non-DEG	0
Cxcl1	0.377	1.896	0.665	2.078	1.254	-0.211953	1	0.211953	0	non-DEG	0
Haus6	10.336	9.113	9.656	9.852	9.73925	0.0530741	1	0.0530741	0	non-DEG	0
Gapvd1	17	15.066	18.205	16.221	16.623	-0.0435782	1	0.0435782	0	non-DEG	0
Tbl2	8.435	9.576	7.616	7.821	8.362	0.28181	1	0.28181	0	non-DEG	0
Ino80	9.79	8.17	9.33	8.056	8.8365	0.105608	1	0.105608	0	non-DEG	0
Mast1	1.24	1.367	1.496	1.255	1.3395	-0.015752	1	0.015752	0	non-DEG	0
Wdr61	30.182	34.264	27.68	33.645	31.4428	0.164779	1	0.164779	0	non-DEG	0
Ddx5	297.551	268.29	306.284	275.437	286.89	0.0189442	1	0.0189442	0	non-DEG	0
Gm2518	2.23	2.045	2.171	2.427	2.21825	-0.048854	1	0.048854	0	non-DEG	0
Zfp655	6.542	4.842	5.679	5.809	5.718	0.0426637	1	0.0426637	0	non-DEG	0
Rad51d	4.959	5.378	5.521	4.307	5.04125	0.00808963	1	0.00808963	0	non-DEG	0
Lztr1	11.699	11.335	14.601	10.595	12.0575	-0.0531299	1	0.0531299	0	non-DEG	0
Mpv17l2	11.622	11	9.917	11.117	10.914	0.16151	1	0.16151	0	non-DEG	0
Heatr5b	6.43	5.272	5.867	5.226	5.69875	0.13538	1	0.13538	0	non-DEG	0
Txnl1	31.846	41.312	27.783	35.822	34.1908	0.259902	1	0.259902	0	non-DEG	0
Hsd17b7	4.596	4.078	2.928	3.197	3.69975	0.55811	0.962177	0.55811	0.0167448	non-DEG	0
Prkag2	13.865	15.35	16.2	17.712	15.7818	-0.125943	1	0.125943	0	non-DEG	0
Kmt2a	20.729	12.392	28.712	19.922	20.4387	-0.495748	1	0.495748	0	non-DEG	0
Mir8112	4.206	7.933	7.359	5.907	6.35125	-0.0583774	1	0.0583774	0	non-DEG	0
Kif3c	3.366	2.383	3.372	3.26	3.09525	-0.150104	1	0.150104	0	non-DEG	0
Slc25a39	25.222	34.509	21.293	27.344	27.092	0.354774	1	0.354774	0	non-DEG	0
Psma2	113.242	139.248	118.911	142.552	128.488	0.0079946	1	0.0079946	0	non-DEG	0
Pycr2	15.183	17.931	16.556	17.769	16.8597	0.00735643	1	0.00735643	0	non-DEG	0
Tmem184c	11.263	9.639	10.749	12.655	11.0765	-0.107532	1	0.107532	0	non-DEG	0
Mpi	6.15	5.68	5.929	6.199	5.9895	0.0213712	1	0.0213712	0	non-DEG	0
Lhpp	2.07	2.338	1.197	2.171	1.944	0.439597	1	0.439597	0	non-DEG	0
BC003331	5.144	5.271	4.581	5.918	5.2285	0.0442242	1	0.0442242	0	non-DEG	0
Matn2	0.907	1.527	1.132	1.121	1.17175	0.174907	1	0.174907	0	non-DEG	0
Mir6385	2.103	1.983	2.538	2.546	2.2925	-0.254176	1	0.254176	0	non-DEG	0
Ccdc86	7.571	9.589	7.243	8.5	8.22575	0.183195	1	0.183195	0	non-DEG	0
Sass6	8.06	8.006	9.493	7.23	8.19725	0.00359901	1	0.00359901	0	non-DEG	0
Ikbkap	11.452	10.259	10.439	9.811	10.4902	0.15889	1	0.15889	0	non-DEG	0
Anxa6	97.37	84.941	64.694	71.782	79.6967	0.474458	0.561855	0.474458	0.250376	non-DEG	0
Drap1	100.272	120.17	106.994	118.435	111.468	0.0266768	1	0.0266768	0	non-DEG	0
Manea	4.52	4.682	4.497	6.04	4.93475	-0.139801	1	0.139801	0	non-DEG	0
Tchp	6.518	4.885	8.004	7.196	6.65075	-0.357406	1	0.357406	0	non-DEG	0
Taf7	3.573	3.106	2.601	2.858	3.0345	0.346954	1	0.346954	0	non-DEG	0
Ucp2	239.281	196.868	273.867	226.139	234.039	-0.138103	1	0.138103	0	non-DEG	0
Kctd9	5.991	6.961	6.757	5.449	6.2895	0.14669	1	0.14669	0	non-DEG	0
Acsl5	41.695	46.994	45.067	47.742	45.3745	-0.0065698	1	0.0065698	0	non-DEG	0
Lancl1	5.25	4.25	8.268	5.65	5.8545	-0.466101	1	0.466101	0	non-DEG	0
5430416N02Rik	12.283	12.88	12.536	14.242	12.9853	-0.0323402	1	0.0323402	0	non-DEG	0
Smek2	26.743	23.283	25.898	24.383	25.0768	0.0508784	1	0.0508784	0	non-DEG	0
Trim59	33.173	32.007	36.168	35.536	34.221	-0.0790934	1	0.0790934	0	non-DEG	0
Prpf8	66.832	64.751	60.742	54.828	61.7882	0.24655	1	0.24655	0	non-DEG	0
2610020C07Rik	8.965	9.953	7.492	8.917	8.83175	0.262587	1	0.262587	0	non-DEG	0
Ubr7	24.761	22.231	22.696	22.754	23.1105	0.105901	1	0.105901	0	non-DEG	0
Mapre1	36.87	32.727	30.067	29.334	32.2495	0.286551	1	0.286551	0	non-DEG	0
Unc13d	18.627	19.339	22.182	22.513	20.6653	-0.176612	1	0.176612	0	non-DEG	0
Dnpep	16.014	13.1	16.828	15.819	15.4403	-0.107706	1	0.107706	0	non-DEG	0
Fbxo45	11.86	12.494	11.886	13.682	12.4805	-0.0126135	1	0.0126135	0	non-DEG	0
Emc3	32.715	27.836	31.955	26.52	29.7565	0.109612	1	0.109612	0	non-DEG	0
Zzef1	5.587	4.967	5.837	4.774	5.29125	0.0519056	1	0.0519056	0	non-DEG	0
Synj2bp-cox16	17.948	16.358	17.753	19	17.7647	0.0359538	1	0.0359538	0	non-DEG	0
Bloc1s2	41.593	36.206	55.153	40.73	43.4205	-0.240881	1	0.240881	0	non-DEG	0
Itm2a	2.98	2.498	4.652	4.109	3.55975	-0.618805	1	0.618805	0	non-DEG	0
Hexim1	14.189	16.468	17.004	17.866	16.3818	-0.126467	1	0.126467	0	non-DEG	0
Hist1h3b	7.223	13.361	11.668	20.409	13.1653	-0.581733	1	0.581733	0	non-DEG	0
Ankle1	8.635	8.799	9.809	9.571	9.2035	-0.0936826	1	0.0936826	0	non-DEG	0
Zbed6	11.632	7.685	11.062	7.636	9.50375	0.106219	1	0.106219	0	non-DEG	0
1700097N02Rik	17.099	8.421	14.395	7.714	11.9072	0.266639	1	0.266639	0	non-DEG	0
Ccdc66	4.941	4.604	5.861	5.31	5.179	-0.167726	1	0.167726	0	non-DEG	0
Arpc1a	35.354	35.642	35.374	36.93	35.825	0.0318858	1	0.0318858	0	non-DEG	0
Zkscan14	3.86	3.027	5.175	3.484	3.8865	-0.269196	1	0.269196	0	non-DEG	0
Snip1	12.279	12.977	15.239	14.235	13.6825	-0.162939	1	0.162939	0	non-DEG	0
Plekhm1	5.849	4.239	6.767	5.183	5.5095	-0.185465	1	0.185465	0	non-DEG	0
Dyrk1b	2.859	1.783	6.595	2.492	3.43225	-0.882949	1	0.882949	0	non-DEG	0
Zmiz2	28.979	29.882	33.684	33.705	31.5625	-0.134177	1	0.134177	0	non-DEG	0
Spef1	2.219	1.951	2.721	1.808	2.17475	-0.056689	1	0.056689	0	non-DEG	0
Golga3	5.634	5.925	5.939	5.493	5.74775	0.0704901	1	0.0704901	0	non-DEG	0
Zfp282	5.997	5.951	7.54	6.723	6.55275	-0.195672	1	0.195672	0	non-DEG	0
5830418P13Rik	19.51	14.308	21.734	16.885	18.1092	-0.13269	1	0.13269	0	non-DEG	0
Uri1	21.662	20.932	21.589	20.295	21.1195	0.0832255	1	0.0832255	0	non-DEG	0
Psma1	87.649	112.895	84.765	106.258	97.8918	0.128448	1	0.128448	0	non-DEG	0
Fam169b	78.161	61.602	86.072	62.401	72.059	-0.027312	1	0.027312	0	non-DEG	0
Oxld1	1.374	2.724	2.547	2.726	2.34275	-0.298538	1	0.298538	0	non-DEG	0
Slc45a3	3.388	2.805	4.462	4.142	3.69925	-0.416735	1	0.416735	0	non-DEG	0
Elac1	2.748	1.726	1.94	1.653	2.01675	0.372758	1	0.372758	0	non-DEG	0
Grb2	66.465	79.098	71.252	88.348	76.2908	-0.0794459	1	0.0794459	0	non-DEG	0
Dpagt1	13.641	17.655	11.443	15.98	14.6798	0.247614	1	0.247614	0	non-DEG	0
Cnpy2	68.091	64.893	62.053	55.898	62.7338	0.232403	1	0.232403	0	non-DEG	0
Nsd1	14.026	11.058	16.438	11.537	13.2647	-0.0971811	1	0.0971811	0	non-DEG	0
Smarca5-ps	27.281	28.112	22.945	24.538	25.719	0.280443	1	0.280443	0	non-DEG	0
Pkd1	2.73	2.141	2.873	2.22	2.491	-0.00517669	1	0.00517669	0	non-DEG	0
Pigb	4.291	4.765	3.255	4.229	4.135	0.331077	1	0.331077	0	non-DEG	0
Arhgap1	16.43	16.28	17.439	17.977	17.0315	-0.0466999	1	0.0466999	0	non-DEG	0
Dlst	32.897	32.435	35.207	31.486	33.0063	0.0298823	1	0.0298823	0	non-DEG	0
Tas1r1	6.389	10.819	4.787	6.007	7.0005	0.732748	1	0.732748	0	non-DEG	0
Utp11l	40.85	46.201	39.634	40.323	41.752	0.18202	1	0.18202	0	non-DEG	0
Rbks	3.906	4.742	5.33	3.731	4.42725	-0.00234681	1	0.00234681	0	non-DEG	0
Bpgm	13.637	11.154	19.044	15.274	14.7773	-0.409894	1	0.409894	0	non-DEG	0
Ube2b	47.253	36.353	45.859	45.842	43.8267	-0.0766088	1	0.0766088	0	non-DEG	0
Cntd1	10.017	8.015	9.812	10.799	9.66075	-0.137368	1	0.137368	0	non-DEG	0
Tnfaip8l1	1.934	1.33	1.9	1.447	1.65275	0.0221563	1	0.0221563	0	non-DEG	0
Jrk	0.802	1.07	1.009	1.467	1.087	-0.346195	1	0.346195	0	non-DEG	0
Rock1	24.175	20.802	24.891	22.141	23.0023	-0.00577091	1	0.00577091	0	non-DEG	0
Gm3417	1.71	2.224	3.58	2.67	2.546	-0.601424	1	0.601424	0	non-DEG	0
Hexb	10.232	8.772	10.653	10.723	10.095	-0.112563	1	0.112563	0	non-DEG	0
Sytl2	4.69	4.117	3.572	3.452	3.95775	0.37146	1	0.37146	0	non-DEG	0
Zgpat	15.417	11.754	20.784	15.628	15.8957	-0.269691	1	0.269691	0	non-DEG	0
Gm1976	3.633	3.43	5.168	3.548	3.94475	-0.254152	1	0.254152	0	non-DEG	0
Fuk	2.572	2.525	2.023	3.22	2.585	0.0122634	1	0.0122634	0	non-DEG	0
Atg9a	4.207	3.514	5.874	5.012	4.65175	-0.434283	1	0.434283	0	non-DEG	0
Mpp4	3.513	3.929	3.893	4.871	4.0515	-0.178876	1	0.178876	0	non-DEG	0
Rsg1	1.537	1.628	1.399	1.601	1.54125	0.134093	1	0.134093	0	non-DEG	0
Ccdc58	14.483	17.901	13.641	17.498	15.8808	0.133664	1	0.133664	0	non-DEG	0
1700021F05Rik	8.637	9.387	8.157	6.634	8.20375	0.347075	1	0.347075	0	non-DEG	0
Mir7058	38.792	9.911	33.879	14.313	24.2237	0.0729165	1	0.0729165	0	non-DEG	0
Mir7676-2	0.896	3.757	0	0	1.16325	5.47353	1	5.47353	0	non-DEG	0
Aldh3b1	3.275	2.116	2.211	2.037	2.40975	0.398905	1	0.398905	0	non-DEG	0
Numb	3.15	3.384	2.942	2.609	3.02125	0.25248	1	0.25248	0	non-DEG	0
Zfp35	8.505	9.696	9.511	9.514	9.3065	-0.00417262	1	0.00417262	0	non-DEG	0
Scarb2	21.113	15.946	25.615	20.179	20.7132	-0.246474	1	0.246474	0	non-DEG	0
Clock	1.079	0.943	1.223	1.236	1.12025	-0.208024	1	0.208024	0	non-DEG	0
Chordc1	59.094	60.171	61.295	62.49	60.7625	0.00489407	1	0.00489407	0	non-DEG	0
1600002H07Rik	5.016	4.702	5.963	5.767	5.362	-0.213099	1	0.213099	0	non-DEG	0
Rgs12	6.343	4.956	8.949	7.417	6.91625	-0.476	1	0.476	0	non-DEG	0
Mpc2	18.237	17.561	19.24	16.944	17.9955	0.0443495	1	0.0443495	0	non-DEG	0
Zfp942	6.887	5.493	8.33	7.254	6.991	-0.273873	1	0.273873	0	non-DEG	0
Hdac5	0.964	1.878	1.978	2.184	1.751	-0.480497	1	0.480497	0	non-DEG	0
4930579G24Rik	12.731	13.739	13.363	11.953	12.9465	0.124898	1	0.124898	0	non-DEG	0
Cdc40	18.218	16.1	15.272	14.829	16.1047	0.247082	1	0.247082	0	non-DEG	0
2700062C07Rik	7.788	8.854	8.271	7.363	8.069	0.151477	1	0.151477	0	non-DEG	0
Bcdin3d	2.87	2.731	4.66	4.535	3.699	-0.656285	1	0.656285	0	non-DEG	0
Snrpg	213.276	265.78	229.892	244.335	238.321	0.0742354	1	0.0742354	0	non-DEG	0
Cry2	3.038	2.805	3.169	2.889	2.97525	0.00686586	1	0.00686586	0	non-DEG	0
Smyd4	2.653	2.799	3.173	2.713	2.8345	-0.049234	1	0.049234	0	non-DEG	0
Csf2ra	6.105	3.72	8.229	6.778	6.208	-0.554603	1	0.554603	0	non-DEG	0
Zfyve21	4.35	2.977	5.223	5.963	4.62825	-0.556913	1	0.556913	0	non-DEG	0
Snord12	6.309	16.219	10.658	15.073	12.0648	-0.12769	1	0.12769	0	non-DEG	0
Sema4c	1.764	2.351	1.901	2.293	2.07725	-0.00926362	1	0.00926362	0	non-DEG	0
Gramd1c	1.341	0.668	0.819	1.186	1.0035	0.028322	1	0.028322	0	non-DEG	0
Wdyhv1	13.571	9.392	15.375	13.163	12.8752	-0.256365	1	0.256365	0	non-DEG	0
G3bp1	135.152	139.766	124.27	122.275	130.366	0.216151	1	0.216151	0	non-DEG	0
Lamp3	4.46	6.673	3.729	6.828	5.4225	0.132123	1	0.132123	0	non-DEG	0
Anapc13	46.606	44.187	58.609	44.285	48.4218	-0.119105	1	0.119105	0	non-DEG	0
Dis3l	5.943	6.013	5.993	5.414	5.84075	0.127863	1	0.127863	0	non-DEG	0
Zfp296	0.592	1.773	0.433	1.719	1.12925	0.189224	1	0.189224	0	non-DEG	0
Snord4a	3.566	4.982	4.303	4.989	4.46	-0.0588914	1	0.0588914	0	non-DEG	0
Etfb	57.608	72.105	55.262	54.643	59.9045	0.299471	1	0.299471	0	non-DEG	0
Lpar2	4.286	4.7	5.039	4.965	4.7475	-0.0951844	1	0.0951844	0	non-DEG	0
Rfc2	68.612	64.354	70.118	63.902	66.7465	0.0476601	1	0.0476601	0	non-DEG	0
Vegfb	10.987	14.686	10.245	12.2	12.0295	0.253543	1	0.253543	0	non-DEG	0
Pank3	11.012	9.717	10.005	10.943	10.4192	0.0416624	1	0.0416624	0	non-DEG	0
Ccdc85c	5.809	7.52	8.059	7.829	7.30425	-0.191917	1	0.191917	0	non-DEG	0
Tpx2	43.531	49.944	38.789	37.773	42.5093	0.349032	1	0.349032	0	non-DEG	0
Ifrd2	17.313	28.933	18.122	21.267	21.4088	0.292228	1	0.292228	0	non-DEG	0
Xrcc1	16.804	17.37	20.439	17.802	18.1038	-0.101818	1	0.101818	0	non-DEG	0
C030006K11Rik	4.302	5.266	5.774	6.944	5.5715	-0.352208	1	0.352208	0	non-DEG	0
Mrps25	13.455	12.085	13.856	11.979	12.8438	0.042733	1	0.042733	0	non-DEG	0
Ifit2	4.097	2.185	6.716	5.183	4.54525	-0.865344	0.746149	0.865344	0.127175	non-DEG	0
Evi2a	12.773	11.684	12.736	15.021	13.0535	-0.151183	1	0.151183	0	non-DEG	0
Ttk	9.711	12.597	10.08	10.969	10.8392	0.143617	1	0.143617	0	non-DEG	0
Kansl3	15.314	12.561	15.108	13.913	14.224	0.00295281	1	0.00295281	0	non-DEG	0
Brk1	99.124	85.743	91.731	87.479	91.0192	0.102858	1	0.102858	0	non-DEG	0
Hist1h4f	9.6	10.107	8.247	14.876	10.7075	-0.178425	1	0.178425	0	non-DEG	0
Ubxn7	8.946	6.552	10.372	7.925	8.44875	-0.18054	1	0.18054	0	non-DEG	0
Eif2d	17.473	15.606	18.809	17.626	17.3785	-0.0810332	1	0.0810332	0	non-DEG	0
Scaf8	16.254	14.291	18.469	14.831	15.9612	-0.0647632	1	0.0647632	0	non-DEG	0
Hdac10	4.163	5.028	5.188	5.668	5.01175	-0.191011	1	0.191011	0	non-DEG	0
C330006A16Rik	11.279	9.269	11.272	9.852	10.418	0.0185987	1	0.0185987	0	non-DEG	0
Insl6	2.125	2.655	6.738	8.194	4.928	-1.58192	0.222659	1.58192	0.65236	non-DEG	0
Kbtbd8	1.38	1.837	1.14	1.994	1.58775	0.106824	1	0.106824	0	non-DEG	0
Cep104	4.253	4.234	5.141	3.468	4.274	0.0425277	1	0.0425277	0	non-DEG	0
Spg20	6.085	6.935	5.298	6.372	6.1725	0.228713	1	0.228713	0	non-DEG	0
A930005H10Rik	13.823	13.531	13.934	16.523	14.4527	-0.0513763	1	0.0513763	0	non-DEG	0
Coa4	3.327	4.639	3.935	5.328	4.30725	-0.159454	1	0.159454	0	non-DEG	0
Pde1b	3.055	2.904	4.973	4.826	3.9395	-0.659001	0.72061	0.659001	0.1423	non-DEG	0
Wdr35	1.37	0.625	1.813	0.697	1.12625	-0.269619	1	0.269619	0	non-DEG	0
Zfp369	5.097	2.982	4.881	4.742	4.4255	-0.197806	1	0.197806	0	non-DEG	0
Mettl8	12.515	7.781	14.09	10.835	11.3052	-0.242564	1	0.242564	0	non-DEG	0
Cln5	6.138	7.746	6.757	7.333	6.9935	0.0383439	1	0.0383439	0	non-DEG	0
Gm20939	0.825	1.089	1.7	0.65	1.066	-0.223886	1	0.223886	0	non-DEG	0
Nop58	81.851	103.231	72.56	90.684	87.0815	0.239306	1	0.239306	0	non-DEG	0
4930486L24Rik	3.089	3.851	2.662	4.157	3.43975	0.080172	1	0.080172	0	non-DEG	0
Atp5g2	213.76	245.475	217.823	231.611	227.167	0.0901437	1	0.0901437	0	non-DEG	0
Decr2	1.916	1.955	1.94	3.31	2.28025	-0.38678	1	0.38678	0	non-DEG	0
Prdx4	4.566	10.411	3.334	9.042	6.83825	0.34688	1	0.34688	0	non-DEG	0
N6amt1	7.776	7.481	9.121	7.773	8.03775	-0.090375	1	0.090375	0	non-DEG	0
Txlng	9.205	7.407	13.137	9.521	9.8175	-0.387519	1	0.387519	0	non-DEG	0
Mterf4	5.74	5.816	7.649	5.9	6.27625	-0.167438	1	0.167438	0	non-DEG	0
Cyth2	14.737	15.687	18.597	16.795	16.454	-0.157956	1	0.157956	0	non-DEG	0
Grk6	52.799	43.838	57.806	45.656	50.0247	-0.0389362	1	0.0389362	0	non-DEG	0
Pam16	27.59	30.53	34.38	31.727	31.0568	-0.125209	1	0.125209	0	non-DEG	0
Isg20l2	25.351	30.079	25.298	29.983	27.6777	0.0620747	1	0.0620747	0	non-DEG	0
Cbx1	71.372	69.678	75.017	70.172	71.5597	0.0173707	1	0.0173707	0	non-DEG	0
Gm37013	1.173	2.433	1.472	2.249	1.83175	0.0143074	1	0.0143074	0	non-DEG	0
Polr2d	31.597	34.497	36.465	37.644	35.0508	-0.10613	1	0.10613	0	non-DEG	0
Wdr7	3.812	3.034	4.525	3.49	3.71525	-0.167973	1	0.167973	0	non-DEG	0
Zfp512b	9.101	5.883	11.413	8.642	8.75975	-0.36242	1	0.36242	0	non-DEG	0
Miga1	6.128	4.832	6.089	4.878	5.48175	0.058081	1	0.058081	0	non-DEG	0
2500002B13Rik	1.516	1.927	1.062	2.321	1.7065	-0.127583	1	0.127583	0	non-DEG	0
Kif20a	23.855	33.023	23.986	28.604	27.367	0.170743	1	0.170743	0	non-DEG	0
3830403N18Rik	2.923	0.454	0.588	0.446	1.10275	1.75224	1	1.75224	0	non-DEG	0
Wbp2	19.514	18.196	26.484	21.165	21.3397	-0.265758	1	0.265758	0	non-DEG	0
Trim32	6.527	6.225	5.798	6.164	6.1785	0.149659	1	0.149659	0	non-DEG	0
Ddx46	36.036	32.927	33.788	31.021	33.443	0.148421	1	0.148421	0	non-DEG	0
Mir8093	2.814	4.55	3.153	4.673	3.7975	-0.0296863	1	0.0296863	0	non-DEG	0
Arhgef4	1.356	1.603	0.867	1.568	1.3485	0.333598	1	0.333598	0	non-DEG	0
Jmjd8	25.053	25.969	28.312	27.166	26.625	-0.0614492	1	0.0614492	0	non-DEG	0
Slx4	5.929	4.721	5.997	5.097	5.436	-0.000457701	1	0.000457701	0	non-DEG	0
Snx17	31.46	31.185	32.525	29.672	31.2105	0.0698585	1	0.0698585	0	non-DEG	0
Wdtc1	14.442	12.096	20.426	15.237	15.5503	-0.366183	1	0.366183	0	non-DEG	0
Vps13c	3.887	2.287	3.686	2.383	3.06075	0.0837054	1	0.0837054	0	non-DEG	0
Mia2	26.557	23.715	31.017	22.884	26.0433	-0.0645783	1	0.0645783	0	non-DEG	0
Utp6	22.369	22.484	19.047	21.397	21.3242	0.206721	1	0.206721	0	non-DEG	0
Ap1s1	36.577	38.546	35.749	38.691	37.3907	0.0713404	1	0.0713404	0	non-DEG	0
Smim8	10.205	8.65	16.31	13.461	12.1565	-0.628259	1	0.628259	0	non-DEG	0
Hdgf	140.351	166.369	128.707	148.258	145.921	0.205723	1	0.205723	0	non-DEG	0
Vezt	1.244	1.097	1.341	1.318	1.25	-0.157612	1	0.157612	0	non-DEG	0
Adgra3	4.843	6.766	3.496	4.786	4.97275	0.544945	1	0.544945	0	non-DEG	0
Mir1905	9.451	11.601	18.327	21.576	15.2387	-0.861022	1	0.861022	0	non-DEG	0
Cd3eap	4.709	4.704	2.488	4.549	4.1125	0.471317	1	0.471317	0	non-DEG	0
Mxra8	0.267	2.433	0.513	1.917	1.2825	0.210744	1	0.210744	0	non-DEG	0
Hist1h1d	1.45	1.186	0.854	1.165	1.16375	0.434389	1	0.434389	0	non-DEG	0
Cdt1	37.013	32.637	33.927	32.276	33.9633	0.131394	1	0.131394	0	non-DEG	0
Crk	11.925	11.665	11.821	12.026	11.8592	0.0426432	1	0.0426432	0	non-DEG	0
Lypla2	28.481	36.486	33.405	35.775	33.5367	-0.0308374	1	0.0308374	0	non-DEG	0
Setd1b	10.587	7.693	12.349	8.37	9.74975	-0.12071	1	0.12071	0	non-DEG	0
Apoa1bp	28.985	26.929	28.023	26.656	27.6483	0.0907569	1	0.0907569	0	non-DEG	0
Fam92a	5.393	6.358	4.837	6.913	5.87525	0.0559611	1	0.0559611	0	non-DEG	0
Pigo	8.054	6.803	7.861	7.66	7.5945	-0.0207668	1	0.0207668	0	non-DEG	0
Plac9b	0.579	2.01	0.898	2.883	1.5925	-0.488464	1	0.488464	0	non-DEG	0
Gpank1	7.024	7.246	8.399	7.903	7.643	-0.0891963	1	0.0891963	0	non-DEG	0
Accs	2.125	1.531	1.752	2.153	1.89025	-0.0414326	1	0.0414326	0	non-DEG	0
Stk16	27.064	28.084	28.949	29.887	28.496	-0.0365945	1	0.0365945	0	non-DEG	0
Cd37	58.613	66.059	59.438	68.027	63.0343	0.0262065	1	0.0262065	0	non-DEG	0
Zscan21	12.476	9.681	11.697	11.976	11.4575	-0.0392683	1	0.0392683	0	non-DEG	0
Creld1	2.37	2.13	3.641	2.709	2.7125	-0.435483	1	0.435483	0	non-DEG	0
Socs7	5.313	4.798	6.204	5.751	5.5165	-0.183084	1	0.183084	0	non-DEG	0
Gstp1	202.163	208.446	200.71	213.996	206.329	0.0439056	1	0.0439056	0	non-DEG	0
Tmem138	6.295	6.204	7.062	7.019	6.645	-0.113432	1	0.113432	0	non-DEG	0
Ppp1r15a	6.729	5.621	5.923	7.234	6.37675	-0.036696	1	0.036696	0	non-DEG	0
Tcea2	1.575	1.36	1.09	1.459	1.371	0.255579	1	0.255579	0	non-DEG	0
Nt5c3b	30.174	27.868	28.642	27.814	28.6245	0.0982436	1	0.0982436	0	non-DEG	0
Scfd2	4.654	4.14	4.216	3.616	4.1565	0.226443	1	0.226443	0	non-DEG	0
Mir675	9.552	3.866	1.192	0	3.6525	3.52818	1	3.52818	0	non-DEG	0
Prc1	29.568	36.027	30.839	29.64	31.5185	0.171442	1	0.171442	0	non-DEG	0
Ccdc125	11.308	6.626	12.246	10.076	10.064	-0.25929	1	0.25929	0	non-DEG	0
Taf13	12.295	10.039	11.93	9.783	11.0117	0.0998931	1	0.0998931	0	non-DEG	0
Prss2	26.071	29.802	43.219	57.388	39.12	-0.791542	0.165468	0.791542	0.781287	non-DEG	0
Gm13238	6.366	6.285	7.81	7.331	6.948	-0.199634	1	0.199634	0	non-DEG	0
Rbm8a	32.461	41.446	33.646	38.626	36.5448	0.0913085	1	0.0913085	0	non-DEG	0
Tsr2	7.09	7.923	7.973	6.888	7.4685	0.0758893	1	0.0758893	0	non-DEG	0
Ppp1r2-ps3	5.618	6.022	5.957	5.045	5.6605	0.142716	1	0.142716	0	non-DEG	0
Ube2h	18.518	12.641	27.695	17.285	19.0347	-0.470491	1	0.470491	0	non-DEG	0
Llgl1	8.708	8.059	10.69	9.489	9.2365	-0.202082	1	0.202082	0	non-DEG	0
Rad23a	26.252	29.804	26.491	26.72	27.3167	0.134607	1	0.134607	0	non-DEG	0
Anxa5	16.599	12.868	13.732	11.224	13.6058	0.298477	1	0.298477	0	non-DEG	0
Hax1	32.646	39.793	36.117	38.463	36.7548	0.0174636	1	0.0174636	0	non-DEG	0
Marveld2	1.191	1.592	1.038	1.206	1.25675	0.369895	1	0.369895	0	non-DEG	0
Trip4	2.743	2.362	4.03	3.541	3.169	-0.515388	1	0.515388	0	non-DEG	0
Timm17a	20.332	29.221	19.052	24.935	23.385	0.230362	1	0.230362	0	non-DEG	0
Cox6b2	1.627	0.819	1.964	2.102	1.628	-0.533102	1	0.533102	0	non-DEG	0
Spdl1	11.282	10.587	11.102	11.341	11.078	0.0204185	1	0.0204185	0	non-DEG	0
Ddx27	33.746	39.208	34.015	34.292	35.3152	0.154582	1	0.154582	0	non-DEG	0
Dolk	2.769	3.39	2.921	3.455	3.13375	0.00823535	1	0.00823535	0	non-DEG	0
Bcl2l12	15.209	20.166	22.776	20.617	19.692	-0.232526	1	0.232526	0	non-DEG	0
Mex3d	2.378	3.86	2.281	3.1	2.90475	0.271873	1	0.271873	0	non-DEG	0
Rgp1	10.05	9.25	13.63	9.942	10.718	-0.227346	1	0.227346	0	non-DEG	0
Mir2861	1.688	0.566	9.774	1.308	3.334	-2.19736	1	2.19736	0	non-DEG	0
Clptm1	15.866	16.898	14.358	15.141	15.5657	0.209948	1	0.209948	0	non-DEG	0
Rplp2	751.287	749.475	836.279	754.247	772.822	-0.024265	1	0.024265	0	non-DEG	0
Hipk3	10.658	8.873	8.734	7.202	8.86675	0.352731	1	0.352731	0	non-DEG	0
Tspyl2	7.556	6.425	6.718	6.769	6.867	0.108957	1	0.108957	0	non-DEG	0
Maged2	1.895	3.089	1.955	2.569	2.377	0.1989	1	0.1989	0	non-DEG	0
2210016L21Rik	14.274	11.756	13.175	14.128	13.3332	-0.0128785	1	0.0128785	0	non-DEG	0
Styx	2.795	3.164	2.665	2.795	2.85475	0.185207	1	0.185207	0	non-DEG	0
Sap30l	11.889	12.254	14.324	12.802	12.8172	-0.107824	1	0.107824	0	non-DEG	0
AW011738	4.573	2.598	6.251	5.616	4.7595	-0.671768	1	0.671768	0	non-DEG	0
Ctxn1	5.056	4.914	7.181	7.021	6.043	-0.451568	1	0.451568	0	non-DEG	0
Ccna2	40.526	56.379	40.458	49.166	46.6322	0.171784	1	0.171784	0	non-DEG	0
Prkacb	30.619	26.851	30.527	30.237	29.5585	-0.0126425	1	0.0126425	0	non-DEG	0
Gtf2f1	43.47	38.484	40.553	40.379	40.7215	0.0758278	1	0.0758278	0	non-DEG	0
Eif4g1	95.996	104.262	85.179	89.031	93.617	0.259818	1	0.259818	0	non-DEG	0
Gm6654	310.445	321.808	308.555	288.857	307.416	0.141268	1	0.141268	0	non-DEG	0
Cnot8	27.686	26.103	35.079	33.528	30.599	-0.292392	1	0.292392	0	non-DEG	0
Phlpp2	1.474	1.347	1.45	1.766	1.50925	-0.133638	1	0.133638	0	non-DEG	0
Nxt1	24.299	30.446	24.998	37.792	29.3837	-0.13672	1	0.13672	0	non-DEG	0
Lrp8	11.022	9.901	8.525	8.797	9.56125	0.329963	1	0.329963	0	non-DEG	0
Cnn2	37.671	47.504	48.189	67.55	50.2285	-0.385197	1	0.385197	0	non-DEG	0
Zfp955b	3.826	3.001	3.84	3.082	3.43725	0.0390748	1	0.0390748	0	non-DEG	0
Ints2	9.577	9.918	8.892	9.577	9.491	0.136091	1	0.136091	0	non-DEG	0
Akr1a1	183.211	173.152	155.981	155.158	166.875	0.254067	1	0.254067	0	non-DEG	0
Aqp11	25.388	6.073	41.679	5.67	19.7025	-0.52582	1	0.52582	0	non-DEG	0
2210013O21Rik	20.135	13.859	16.533	11.62	15.5367	0.331517	1	0.331517	0	non-DEG	0
Ankrd39	3.893	4.189	4.445	4.363	4.2225	-0.0681281	1	0.0681281	0	non-DEG	0
Actr8	9.658	9.174	10.354	9.958	9.786	-0.0505123	1	0.0505123	0	non-DEG	0
Lap3	13.245	18.817	12.861	17.273	15.549	0.147709	1	0.147709	0	non-DEG	0
Mospd1	5.435	6.204	6.81	8.336	6.69625	-0.331885	1	0.331885	0	non-DEG	0
Ccdc124	39.951	40.386	42.074	36.263	39.6685	0.096725	1	0.096725	0	non-DEG	0
Zfp148	11.226	9.021	11.619	9.259	10.2812	0.0149238	1	0.0149238	0	non-DEG	0
Pym1	35.485	31.336	43.494	37.248	36.8907	-0.212473	1	0.212473	0	non-DEG	0
Rai1	17.91	16.16	18.987	16.405	17.3655	0.00606005	1	0.00606005	0	non-DEG	0
Limd2	36.498	35.72	51.348	51.296	43.7155	-0.44873	0.530883	0.44873	0.275001	non-DEG	0
Gripap1	10.715	8.659	11.007	10.889	10.3175	-0.117821	1	0.117821	0	non-DEG	0
Selenok	36.317	35.567	35.533	37.27	36.1718	0.0395677	1	0.0395677	0	non-DEG	0
Tmem234	56.818	46.566	52.151	45.584	50.2797	0.139541	1	0.139541	0	non-DEG	0
Susd6	4.85	3.726	5.502	5.944	5.0055	-0.360867	1	0.360867	0	non-DEG	0
Uba7	24.384	13.52	31.852	25.736	23.873	-0.546879	1	0.546879	0	non-DEG	0
Tsc2	8.464	7.4	8.442	7.759	8.01625	0.0281339	1	0.0281339	0	non-DEG	0
Ptpn22	13.334	5.761	15.604	9.591	11.0725	-0.342524	1	0.342524	0	non-DEG	0
Clns1a	31.595	30.452	32.15	28.583	30.695	0.0903682	1	0.0903682	0	non-DEG	0
Pik3r4	7.102	5.666	7.348	5.925	6.51025	0.00308765	1	0.00308765	0	non-DEG	0
Prpsap2	14.074	15.865	14.261	16.433	15.1583	0.0630218	1	0.0630218	0	non-DEG	0
Ngdn	26.234	26.799	28.819	28.955	27.7018	-0.0648113	1	0.0648113	0	non-DEG	0
Hmha1	107.617	71.394	141.716	97.213	104.485	-0.334042	1	0.334042	0	non-DEG	0
Snord88a	0.77	0.968	2.323	0	1.01525	-0.289946	1	0.289946	0	non-DEG	0
Lamp1	58.729	57.559	56.544	54.353	56.7963	0.127317	1	0.127317	0	non-DEG	0
Tmem120a	3.288	5.766	5.115	6.515	5.171	-0.300428	1	0.300428	0	non-DEG	0
Spcs1	56.265	61.994	46.315	56.057	55.1578	0.265478	1	0.265478	0	non-DEG	0
Mboat7	12.565	13.671	14.322	14.125	13.6707	-0.0572714	1	0.0572714	0	non-DEG	0
Snord14a	5.208	0	0	0	1.302	4.0861	1	4.0861	0	non-DEG	0
Tubb6	1.243	6.224	1.537	3.474	3.1195	0.635383	1	0.635383	0	non-DEG	0
Cox10	7.013	7.516	5.755	6.747	6.75775	0.27401	1	0.27401	0	non-DEG	0
Pigp	13.053	11.067	12.681	16.989	13.4475	-0.198327	1	0.198327	0	non-DEG	0
1300002E11Rik	10.048	5.054	13.646	9.007	9.43875	-0.526819	1	0.526819	0	non-DEG	0
1700030K09Rik	2.862	2.465	3.508	3.002	2.95925	-0.229971	1	0.229971	0	non-DEG	0
Hacd1	7.037	11.825	4.283	9.5	8.16125	0.500062	1	0.500062	0	non-DEG	0
Aak1	14.787	11.537	16.34	13.172	13.959	-0.102992	1	0.102992	0	non-DEG	0
Ptrf	0.8	5.291	1.211	4.523	2.95625	0.145122	1	0.145122	0	non-DEG	0
Ythdc2	3.464	3.16	3.369	3.435	3.357	0.0187232	1	0.0187232	0	non-DEG	0
Lyrm5	4.058	5.145	5.255	3.931	4.59725	0.0958433	1	0.0958433	0	non-DEG	0
2810428I15Rik	21.534	22.331	21.313	23.568	22.1865	0.0246278	1	0.0246278	0	non-DEG	0
Acot2	2.331	1.996	3.761	2.439	2.63175	-0.456195	1	0.456195	0	non-DEG	0
Elmod2	4.596	3.565	5.258	3.859	4.3195	-0.0998684	1	0.0998684	0	non-DEG	0
Aldoa	107.626	183.636	85.439	139.581	129.071	0.431506	1	0.431506	0	non-DEG	0
Gm14434	26.646	24.517	26.195	23.721	25.2697	0.0945478	1	0.0945478	0	non-DEG	0
AK010878	10.246	10.311	10.711	10.427	10.4238	0.0188079	1	0.0188079	0	non-DEG	0
Ldha	280.479	376.864	272.718	324.564	313.656	0.197284	1	0.197284	0	non-DEG	0
Gm24572	8.485	8.693	10.238	10.044	9.365	-0.179677	1	0.179677	0	non-DEG	0
Zfp566	3.94	3.167	3.541	3.408	3.514	0.0893828	1	0.0893828	0	non-DEG	0
Cdk2ap2	50.359	46.647	49.172	49.652	48.9575	0.0310725	1	0.0310725	0	non-DEG	0
Ocel1	4.219	3.425	4.549	3.362	3.88875	0.0108149	1	0.0108149	0	non-DEG	0
Pds5b	20.389	16.629	20.762	18.332	19.028	-0.0203763	1	0.0203763	0	non-DEG	0
Polr1e	7.777	9.64	5.77	7.367	7.6385	0.465415	1	0.465415	0	non-DEG	0
Cbarp	1.976	2.629	2.877	3.495	2.74425	-0.441568	1	0.441568	0	non-DEG	0
Ttc21b	5.309	4.456	4.406	4.258	4.60725	0.241036	1	0.241036	0	non-DEG	0
Trim39	11.638	8.595	11.617	9.325	10.2937	0.00880812	1	0.00880812	0	non-DEG	0
Tnpo2	17.942	19.124	19.767	20.76	19.3983	-0.0652546	1	0.0652546	0	non-DEG	0
Gmpr2	13.348	12.82	15.568	16.472	14.552	-0.234424	1	0.234424	0	non-DEG	0
Sh3bp2	2.818	3.113	2.927	3.633	3.12275	-0.116516	1	0.116516	0	non-DEG	0
Atp6v0c-ps2	88.124	86.801	85.206	79.509	84.91	0.145954	1	0.145954	0	non-DEG	0
Rer1	37.721	39.108	37.273	38.745	38.2118	0.0737959	1	0.0737959	0	non-DEG	0
Gimap7	4.971	5.091	8.632	11.366	7.515	-0.934883	0.393873	0.934883	0.404644	non-DEG	0
Hist2h2ab	11.879	17.439	15.243	16.618	15.2948	-0.0589443	1	0.0589443	0	non-DEG	0
Tmem191c	12.318	5.024	11.343	7.549	9.0585	-0.0672179	1	0.0672179	0	non-DEG	0
Srl	1.725	2.362	1.825	2.708	2.155	-0.0923182	1	0.0923182	0	non-DEG	0
Cers5	15.175	13.535	11.31	12.391	13.1028	0.333059	1	0.333059	0	non-DEG	0
Sertad3	4.102	3.274	5.713	4.374	4.36575	-0.391747	1	0.391747	0	non-DEG	0
Thap3	8.199	6.85	9.697	7.257	8.00075	-0.181122	1	0.181122	0	non-DEG	0
A230103J11Rik	8.205	8.052	9.213	8.856	8.5815	-0.0901504	1	0.0901504	0	non-DEG	0
Becn1	44.198	39.504	47.603	41.499	43.201	-0.0310508	1	0.0310508	0	non-DEG	0
Cab39	42.504	41.204	43.245	40.504	41.8642	0.0583253	1	0.0583253	0	non-DEG	0
Synj2bp	15.3	12.501	13.787	15.475	14.2658	0.000555095	1	0.000555095	0	non-DEG	0
Cideb	0.727	1.612	0.934	0.772	1.01125	0.522794	1	0.522794	0	non-DEG	0
Mrpl46	19.055	21.126	17.09	15.919	18.2975	0.343974	1	0.343974	0	non-DEG	0
Mir6922	1.262	2.468	2.03	2.037	1.94925	-0.0502173	1	0.0502173	0	non-DEG	0
Uck1	25.903	19.201	35.91	22.607	25.9052	-0.314766	1	0.314766	0	non-DEG	0
Piezo1	10.768	10.034	10.163	9.796	10.1903	0.118065	1	0.118065	0	non-DEG	0
Sf3b1	68.428	57.028	73.243	62.998	65.4243	-0.0602352	1	0.0602352	0	non-DEG	0
Zfp275	3.424	4.247	3.233	4.042	3.7365	0.133222	1	0.133222	0	non-DEG	0
Pomgnt1	6.085	6.072	5.767	6.515	6.10975	0.0379705	1	0.0379705	0	non-DEG	0
Acy3	3.059	1.643	3.171	2.358	2.55775	-0.176941	1	0.176941	0	non-DEG	0
Tbc1d22a	18.918	15.281	16.33	12.704	15.8082	0.295798	1	0.295798	0	non-DEG	0
1500009L16Rik	50.391	42.493	33.044	29.091	38.7548	0.638681	0.221624	0.638681	0.654383	non-DEG	0
Mcm7	156.969	156.97	152.984	155.453	155.594	0.0839881	1	0.0839881	0	non-DEG	0
2810013P06Rik	4.775	3.29	7.795	3.867	4.93175	-0.469316	1	0.469316	0	non-DEG	0
Mcam	0.666	0.598	2.33	1.437	1.25775	-1.511	0.304466	1.511	0.516461	non-DEG	0
Nus1	11.477	13.815	9.337	11.254	11.4708	0.354693	1	0.354693	0	non-DEG	0
Tyms	19.298	19.156	17.184	18.969	18.6517	0.146522	1	0.146522	0	non-DEG	0
Lrrc42	7.532	5.841	7.444	6.415	6.808	0.00656229	1	0.00656229	0	non-DEG	0
Ninj1	8.207	9.342	6.064	6.585	7.5495	0.53077	1	0.53077	0	non-DEG	0
Zbtb40	3.629	2.924	3.496	2.998	3.26175	0.0716362	1	0.0716362	0	non-DEG	0
Trp53rka	8.463	7.758	7.344	6.478	7.51075	0.290236	1	0.290236	0	non-DEG	0
Map3k2	3.162	2.398	3.684	3.043	3.07175	-0.216483	1	0.216483	0	non-DEG	0
Cldn34c1	1.906	2.06	2.713	2.429	2.277	-0.307734	1	0.307734	0	non-DEG	0
Hist2h3c1	8.024	8.529	6.388	10.656	8.39925	0.0108898	1	0.0108898	0	non-DEG	0
Smim1	6.725	7.444	6.476	7.285	6.9825	0.100193	1	0.100193	0	non-DEG	0
Tbc1d8b	1.715	1.877	2.192	1.886	1.9175	-0.121605	1	0.121605	0	non-DEG	0
1810026B05Rik	5.039	3.582	5.631	4.422	4.6685	-0.163217	1	0.163217	0	non-DEG	0
Cnot7	20.599	21.767	22.236	22.022	21.656	-0.00390205	1	0.00390205	0	non-DEG	0
Polr3c	23.098	23.472	25.497	23.279	23.8365	-0.00701987	1	0.00701987	0	non-DEG	0
Gtf3c6	8.626	10.247	7.922	10.319	9.2785	0.10617	1	0.10617	0	non-DEG	0
Cct6a	103.677	137.201	83.449	109.528	108.464	0.377936	1	0.377936	0	non-DEG	0
Sec22c	3.165	2.43	2.581	2.864	2.76	0.0909503	1	0.0909503	0	non-DEG	0
Mrpl9	25.124	23.537	28.864	23.851	25.344	-0.0553137	1	0.0553137	0	non-DEG	0
Tarbp1	4.681	5.177	4.342	3.275	4.36875	0.434662	1	0.434662	0	non-DEG	0
Ccp110	6.123	6.514	6.3	5.601	6.1345	0.146976	1	0.146976	0	non-DEG	0
Hist1h2bh	7.006	5.299	6.928	8.928	7.04025	-0.312995	1	0.312995	0	non-DEG	0
Akna	24.136	23.58	27.773	22.344	24.4582	-0.00930975	1	0.00930975	0	non-DEG	0
Dnajc24	4.981	5.619	5.678	6.203	5.62025	-0.105887	1	0.105887	0	non-DEG	0
Atp5e	142.579	147.988	151.147	145.798	146.878	0.0279546	1	0.0279546	0	non-DEG	0
Rnmt	10.301	11.397	10.217	11.127	10.7605	0.082242	1	0.082242	0	non-DEG	0
5730455P16Rik	4.188	3.637	3.989	3.295	3.77725	0.163086	1	0.163086	0	non-DEG	0
Lipt2	1.83	2.563	2.289	1.383	2.01625	0.326693	1	0.326693	0	non-DEG	0
Ahsa2	14.104	15.876	15.342	17.387	15.6773	-0.0713913	1	0.0713913	0	non-DEG	0
Fam110b	2.129	1.077	2.844	1.285	1.83375	-0.303762	1	0.303762	0	non-DEG	0
Cst3	41.441	54.992	46.375	52.59	48.8495	0.022099	1	0.022099	0	non-DEG	0
Endou	78.682	31.854	137.41	64.666	78.153	-0.811069	1	0.811069	0	non-DEG	0
Mir142	16.924	12.732	32.988	20.595	20.8098	-0.789831	1	0.789831	0	non-DEG	0
Amd2	30.29	42.19	24.376	33.267	32.5307	0.388451	1	0.388451	0	non-DEG	0
Smurf2	6.117	5.896	5.2	5.785	5.7495	0.186083	1	0.186083	0	non-DEG	0
Hgs	10.904	9.848	10.74	9.77	10.3155	0.0757007	1	0.0757007	0	non-DEG	0
Tmem81	3.87	3.033	3.17	3.58	3.41325	0.0868393	1	0.0868393	0	non-DEG	0
Smg8	6.794	7.264	6.218	6.49	6.6915	0.204308	1	0.204308	0	non-DEG	0
Spryd3	4.861	5.89	4.382	5.451	5.146	0.186368	1	0.186368	0	non-DEG	0
8030462N17Rik	5.138	4.549	5.058	4.541	4.8215	0.0718346	1	0.0718346	0	non-DEG	0
Ppib	106.231	117.669	93.841	102.777	105.129	0.24591	1	0.24591	0	non-DEG	0
3110082I17Rik	5.171	11.223	6.761	9.215	8.0925	0.0983108	1	0.0983108	0	non-DEG	0
Psmb2	84.43	116.284	91.768	110.746	100.807	0.0462218	1	0.0462218	0	non-DEG	0
Ubap2l	63.45	63.452	58.453	62.006	61.8402	0.12525	1	0.12525	0	non-DEG	0
Epsti1	38.172	22.893	83.172	54.143	49.595	-1.11011	0.0703674	1.11011	1.15263	non-DEG	0
Prpf6	20.468	19.146	20.976	18.663	19.8133	0.0584141	1	0.0584141	0	non-DEG	0
Spopl	4.686	3.261	4.298	4.905	4.2875	-0.166147	1	0.166147	0	non-DEG	0
Taf1b	10.228	9.307	12.078	9.417	10.2575	-0.0772469	1	0.0772469	0	non-DEG	0
Arfip1	11.904	11.952	12.771	15.272	12.9748	-0.177238	1	0.177238	0	non-DEG	0
Ythdc1	35.488	30.292	37.179	32.43	33.8473	-0.0145965	1	0.0145965	0	non-DEG	0
Chka	17.215	8.935	9.458	8.316	10.981	0.621231	1	0.621231	0	non-DEG	0
Mrpl15	11.844	15.967	12.874	14.037	13.6805	0.105227	1	0.105227	0	non-DEG	0
Zpr1	13.748	15.078	10.729	13.994	13.3872	0.27801	1	0.27801	0	non-DEG	0
Ftx	0.954	1.083	1.453	1.562	1.263	-0.50638	1	0.50638	0	non-DEG	0
Txnrd3	1.62	1.757	0.749	1.015	1.28525	0.990462	1	0.990462	0	non-DEG	0
Gnpnat1	7.981	9.718	7.007	9.815	8.63025	0.12988	1	0.12988	0	non-DEG	0
Timm10b	9.583	14.126	13.565	11.498	12.193	-0.0163254	1	0.0163254	0	non-DEG	0
Xpo1	54.584	58.822	49.225	53.946	54.1442	0.192032	1	0.192032	0	non-DEG	0
Gpn1	7.08	8.081	7.403	7.534	7.5245	0.0809797	1	0.0809797	0	non-DEG	0
Ap5s1	3.742	3.649	4.611	5.227	4.30725	-0.31319	1	0.31319	0	non-DEG	0
Pfkl	22.32	24.094	18.747	18.508	20.9172	0.376408	1	0.376408	0	non-DEG	0
Zfp930	1.783	1.809	1.456	1.869	1.72925	0.166732	1	0.166732	0	non-DEG	0
Tmem183a	14.323	15.409	13.68	14.744	14.539	0.123302	1	0.123302	0	non-DEG	0
Mrpl57	7.976	11.879	11.561	9.2	10.154	-8e-05	1	8e-05	0	non-DEG	0
Prr11	13.107	16.214	13.602	14.833	14.439	0.103647	1	0.103647	0	non-DEG	0
Arl5b	4.109	3.221	3.919	3.965	3.8035	-0.0488357	1	0.0488357	0	non-DEG	0
Rgs14	3.097	2.626	4.189	2.479	3.09775	-0.157136	1	0.157136	0	non-DEG	0
Txnl4a	58.38	62.331	53.996	53.953	57.165	0.220299	1	0.220299	0	non-DEG	0
Angel2	18.942	15.566	19.228	17.641	17.8442	-0.0258004	1	0.0258004	0	non-DEG	0
Phf2	21.068	16.348	23.071	18.747	19.8085	-0.101673	1	0.101673	0	non-DEG	0
Mtg1	4.562	6.505	4.921	7.181	5.79225	-0.0715568	1	0.0715568	0	non-DEG	0
Cct7	97.37	113.19	87.882	95.86	98.5755	0.25541	1	0.25541	0	non-DEG	0
Pcif1	19.197	16.964	21.545	17.091	18.6992	-0.0354828	1	0.0354828	0	non-DEG	0
Eif2s3y	36.344	8.934	40.871	11.699	24.462	-0.155048	1	0.155048	0	non-DEG	0
Ints6l	12.367	8.486	11.083	8.722	10.1645	0.13267	1	0.13267	0	non-DEG	0
Wdr36	22.856	27.29	21.456	24.69	24.073	0.172485	1	0.172485	0	non-DEG	0
Taf1	16.176	12.51	14.713	12.194	13.8983	0.150955	1	0.150955	0	non-DEG	0
Mafk	14.707	11.337	17.512	16.207	14.9407	-0.315221	1	0.315221	0	non-DEG	0
Ube2j1	18.216	19.841	17.115	21.816	19.247	0.0241233	1	0.0241233	0	non-DEG	0
Dus2	2.824	3.371	4.567	5.399	4.04025	-0.591738	1	0.591738	0	non-DEG	0
Supt6	21.922	19.563	20.964	19.041	20.3725	0.111155	1	0.111155	0	non-DEG	0
Smpd2	5.623	5.996	9.627	7.711	7.23925	-0.515345	1	0.515345	0	non-DEG	0
Nfxl1	5.82	5.395	5.53	4.657	5.3505	0.198829	1	0.198829	0	non-DEG	0
Ing1	32.652	26.867	31.129	25.996	29.161	0.0752766	1	0.0752766	0	non-DEG	0
Ccdc157	1.028	0.751	1.378	1.027	1.046	-0.375816	1	0.375816	0	non-DEG	0
Rbm48	6.167	5.831	6.859	5.38	6.05925	0.0323195	1	0.0323195	0	non-DEG	0
Faah	6.194	4.531	6.08	3.58	5.09625	0.212573	1	0.212573	0	non-DEG	0
Gdi1	27.36	23.412	40.312	33.86	31.236	-0.487672	0.672095	0.487672	0.172569	non-DEG	0
Rbm34	8.423	8.931	7.769	8.344	8.36675	0.165283	1	0.165283	0	non-DEG	0
Fam72a	3.671	6.087	5.628	4.872	5.0645	-0.0410478	1	0.0410478	0	non-DEG	0
Arhgef7	7.174	8.032	8.908	8.87	8.246	-0.165886	1	0.165886	0	non-DEG	0
Tomm40	34.122	47.074	29.172	39.94	37.577	0.290325	1	0.290325	0	non-DEG	0
Tsn	36.612	39.636	32.44	35.371	36.0147	0.227537	1	0.227537	0	non-DEG	0
Shkbp1	14.357	14.478	15.934	17.99	15.6898	-0.177153	1	0.177153	0	non-DEG	0
Hint1	171.129	242.335	163.124	204.423	195.253	0.228752	1	0.228752	0	non-DEG	0
Eif2s3x	59.377	97.728	48.268	81.52	71.7232	0.332918	1	0.332918	0	non-DEG	0
Ssr2	74.931	89.815	71.588	77.95	78.571	0.198814	1	0.198814	0	non-DEG	0
Scai	3.923	2.591	4.468	3.68	3.6655	-0.265487	1	0.265487	0	non-DEG	0
Rpl3l	1.045	0.741	2.256	1.324	1.3415	-0.939369	1	0.939369	0	non-DEG	0
Fndc10	1.853	1.918	2.19	2.067	2.007	-0.115114	1	0.115114	0	non-DEG	0
Homez	1.856	2.213	2.074	2.202	2.08625	-0.012164	1	0.012164	0	non-DEG	0
Rbm28	16.725	17.96	14.787	15.087	16.1397	0.274394	1	0.274394	0	non-DEG	0
Hist1h2bl	9.304	9.616	10.919	13.085	10.731	-0.286551	1	0.286551	0	non-DEG	0
Glg1	19.092	13.416	18.074	14.198	16.195	0.0689329	1	0.0689329	0	non-DEG	0
Sdhc	50.033	58.049	53.75	52.642	53.6185	0.0826981	1	0.0826981	0	non-DEG	0
Apobec1	2.151	1.365	3	2.649	2.29125	-0.623759	1	0.623759	0	non-DEG	0
Syvn1	12.15	10.972	10.971	12.008	11.5252	0.0573357	1	0.0573357	0	non-DEG	0
Recql	23.86	23.495	22.838	21.492	22.9213	0.154815	1	0.154815	0	non-DEG	0
Sltm	26.608	24.345	25.733	23.147	24.9582	0.119711	1	0.119711	0	non-DEG	0
Arid3a	1.715	1.473	1.676	1.356	1.555	0.134536	1	0.134536	0	non-DEG	0
Dpm1	13.047	15.205	14.253	14.528	14.2583	0.0328972	1	0.0328972	0	non-DEG	0
Rpl35	988.817	1115.49	1019.74	1076.86	1050.23	0.0642423	1	0.0642423	0	non-DEG	0
Pepd	14.265	10.997	10.673	10.442	11.5943	0.315369	1	0.315369	0	non-DEG	0
Tnfrsf26	6.745	6.396	9.161	9.942	8.061	-0.482549	1	0.482549	0	non-DEG	0
Klf16	6.443	7.028	6.416	6.73	6.65425	0.0939769	1	0.0939769	0	non-DEG	0
Nelfa	16.775	20.069	16.509	18.491	17.961	0.132878	1	0.132878	0	non-DEG	0
Cox20	43.545	45.266	48.288	47.267	46.0915	-0.0463697	1	0.0463697	0	non-DEG	0
Gmppa	12.53	11.948	13.234	14.483	13.0488	-0.122196	1	0.122196	0	non-DEG	0
Ddah2	10.051	7.28	12.398	10.505	10.0585	-0.344472	1	0.344472	0	non-DEG	0
Mcee	5.455	4.927	5.877	6.604	5.71575	-0.209523	1	0.209523	0	non-DEG	0
Dhx29	8.921	9.944	7.724	7.677	8.5665	0.352182	1	0.352182	0	non-DEG	0
Hps1	9.06	9.301	9.306	9.993	9.415	-0.0085311	1	0.0085311	0	non-DEG	0
Zfp324	1.865	2.005	2.013	1.985	1.967	0.0125957	1	0.0125957	0	non-DEG	0
Pkn1	40.392	27.224	41.815	26.704	34.0337	0.0408257	1	0.0408257	0	non-DEG	0
Sp140	14.485	8.423	19.088	13.61	13.9015	-0.455379	1	0.455379	0	non-DEG	0
Dpy19l4	5.841	4.687	4.498	3.941	4.74175	0.377321	1	0.377321	0	non-DEG	0
1810058I24Rik	18.605	19.246	21.366	21.112	20.0822	-0.107316	1	0.107316	0	non-DEG	0
Snord38a	2.357	1.185	0	2.283	1.45625	0.599884	1	0.599884	0	non-DEG	0
Bola1	10.295	13.119	12.649	11.76	11.9558	0.00164722	1	0.00164722	0	non-DEG	0
Gps1	27.829	32.364	24.777	30.414	28.846	0.179405	1	0.179405	0	non-DEG	0
Rab18	14.342	17.928	19.368	19.419	17.7643	-0.205031	1	0.205031	0	non-DEG	0
Atp2c1	9.606	8.803	9.996	9.954	9.58975	-0.00181396	1	0.00181396	0	non-DEG	0
Rnmtl1	4.471	5.799	2.575	5.56	4.60125	0.38837	1	0.38837	0	non-DEG	0
Ints4	12.893	14.595	13.517	15.827	14.208	-0.0363099	1	0.0363099	0	non-DEG	0
Coq5	8.962	12.472	9.075	11.046	10.3887	0.150223	1	0.150223	0	non-DEG	0
Cep78	6.824	8.961	7.83	7.687	7.8255	0.0858679	1	0.0858679	0	non-DEG	0
Zfyve16	1.671	1.532	1.44	1.979	1.6555	-0.0401679	1	0.0401679	0	non-DEG	0
Rpl35a	641.259	645.979	624.994	662.091	643.581	0.0557275	1	0.0557275	0	non-DEG	0
Kars	86.199	100.978	77.905	89.483	88.6412	0.217247	1	0.217247	0	non-DEG	0
Chchd6	4.63	5.668	3.961	6.074	5.08325	0.0924548	1	0.0924548	0	non-DEG	0
Mpdu1	22.253	23.649	27.252	24.73	24.471	-0.117652	1	0.117652	0	non-DEG	0
A830080D01Rik	5.897	5.162	6.771	6.328	6.0395	-0.185955	1	0.185955	0	non-DEG	0
Lemd3	6.286	5.424	5.498	5.573	5.69525	0.138118	1	0.138118	0	non-DEG	0
Tmod3	26.957	26.39	23.851	27.012	26.0525	0.126002	1	0.126002	0	non-DEG	0
Cdk2ap1	130.412	164.904	123.121	139.825	139.565	0.22655	1	0.22655	0	non-DEG	0
Hist1h2an	49.334	66.076	61.676	66.644	60.9325	-0.0928072	1	0.0928072	0	non-DEG	0
Prune1	4.822	5.616	7.504	6.1	6.0105	-0.319744	1	0.319744	0	non-DEG	0
Polr2a	63.505	54.514	62.132	52.346	58.1243	0.103075	1	0.103075	0	non-DEG	0
Rpsa	727.344	738.047	719.998	655.491	710.22	0.150893	1	0.150893	0	non-DEG	0
Polr3gl	4.921	5.464	6.466	6.186	5.75925	-0.212079	1	0.212079	0	non-DEG	0
Slc35e3	8.675	7.286	10.098	8.021	8.52	-0.123278	1	0.123278	0	non-DEG	0
Rpl29	374.337	457.173	369.079	411.013	402.901	0.15435	1	0.15435	0	non-DEG	0
Psme2b	96.05	106.431	119.644	116.674	109.7	-0.163316	1	0.163316	0	non-DEG	0
Ythdf3	16.844	15.765	18.803	16.556	16.992	-0.0586191	1	0.0586191	0	non-DEG	0
Ccnt1	15.04	13.232	14.445	13.441	14.0395	0.0781615	1	0.0781615	0	non-DEG	0
Fbxo18	10.269	8.337	9.964	10.542	9.778	-0.0840988	1	0.0840988	0	non-DEG	0
Chtf18	10.698	11.11	11.645	10.688	11.0352	0.0255415	1	0.0255415	0	non-DEG	0
Zfp131	17.502	16.439	18.218	18.563	17.6805	-0.0471649	1	0.0471649	0	non-DEG	0
Matr3	56.9	50.657	56.261	53.071	54.2223	0.0347372	1	0.0347372	0	non-DEG	0
2510002D24Rik	7.286	6.276	7.178	8.006	7.1865	-0.107235	1	0.107235	0	non-DEG	0
Ap3d1	16.142	14.279	17.373	14.848	15.6605	-0.0236827	1	0.0236827	0	non-DEG	0
1110002L01Rik	3.839	2.892	4.002	3.951	3.671	-0.184626	1	0.184626	0	non-DEG	0
Ccdc166	1.262	1.317	1.407	2.017	1.50075	-0.355683	1	0.355683	0	non-DEG	0
Sash3	64.352	58.369	73.753	65.434	65.477	-0.122582	1	0.122582	0	non-DEG	0
Pcdhga12	1.132	2.263	1.385	2.161	1.73525	-0.00347312	1	0.00347312	0	non-DEG	0
Polr2k	31.149	40.107	36.03	38.362	36.412	-0.0112229	1	0.0112229	0	non-DEG	0
Sacs	5.259	4.78	4.445	3.788	4.568	0.345672	1	0.345672	0	non-DEG	0
Strada	9.471	10.204	9.669	11.056	10.1	-0.044877	1	0.044877	0	non-DEG	0
Mfng	20.295	21.963	20.274	20.847	20.8448	0.0983013	1	0.0983013	0	non-DEG	0
Papd4	12.065	13.213	12.458	14.637	13.0932	-0.0424943	1	0.0424943	0	non-DEG	0
Lrch4	48.429	39.545	54.201	43.719	46.4735	-0.113654	1	0.113654	0	non-DEG	0
Acyp1	17.305	14.934	16.879	14.578	15.924	0.0945026	1	0.0945026	0	non-DEG	0
Nme4	10.444	18.474	12.332	17.756	14.7515	0.00196619	1	0.00196619	0	non-DEG	0
Tmem161b	2.947	2.723	2.566	3.084	2.83	0.0344614	1	0.0344614	0	non-DEG	0
Rps27	700.934	712.418	789.284	785.344	746.995	-0.0971031	1	0.0971031	0	non-DEG	0
Npm1	716.373	978.272	630.358	748.126	768.282	0.353991	1	0.353991	0	non-DEG	0
Nfix	6.591	9.673	5.856	10.414	8.1335	0.0456575	1	0.0456575	0	non-DEG	0
Gm11423	2.442	1.577	3.671	1.59	2.32	-0.323243	1	0.323243	0	non-DEG	0
Mrpl43	22.949	23.886	26.871	23.016	24.1805	-0.0303499	1	0.0303499	0	non-DEG	0
Gclm	7.66	9.987	6.7	8.959	8.3265	0.229854	1	0.229854	0	non-DEG	0
Faap100	3.959	5.13	3.619	3.483	4.04775	0.417164	1	0.417164	0	non-DEG	0
Zfa-ps	3.326	2.48	2.653	2.486	2.73625	0.232784	1	0.232784	0	non-DEG	0
Samd4b	8.309	7.824	7.885	8.133	8.03775	0.0681415	1	0.0681415	0	non-DEG	0
Fam134c	18.776	15.038	19.187	17.307	17.577	-0.0612421	1	0.0612421	0	non-DEG	0
Zfp940	2.231	1.671	1.902	1.998	1.9505	0.0558199	1	0.0558199	0	non-DEG	0
Snora64	10.134	5.532	13.081	3.881	8.157	-0.0469764	1	0.0469764	0	non-DEG	0
Rnf103	2.58	2.275	3.728	2.548	2.78275	-0.310659	1	0.310659	0	non-DEG	0
Gm10814	2.468	1.87	3.095	2.323	2.439	-0.261154	1	0.261154	0	non-DEG	0
Minos1	25.598	26.307	26.359	24.324	25.647	0.0871157	1	0.0871157	0	non-DEG	0
Unk	11.94	12.57	15.515	14.723	13.687	-0.243328	1	0.243328	0	non-DEG	0
Smarcal1	4.524	3.898	5.316	4.322	4.515	-0.134853	1	0.134853	0	non-DEG	0
Ctbp1	68.246	69.762	67.397	66.239	67.911	0.122611	1	0.122611	0	non-DEG	0
Bud31	56.976	66.639	56.216	65.775	61.4015	0.0772678	1	0.0772678	0	non-DEG	0
Aldoc	3.086	1.719	1.361	1.221	1.84675	0.950397	1	0.950397	0	non-DEG	0
Cenpn	13.794	14.255	11.755	11.745	12.8872	0.31418	1	0.31418	0	non-DEG	0
Arpp19	18.786	20.937	19.349	21.614	20.1715	0.013966	1	0.013966	0	non-DEG	0
Ift46	7.076	5.104	6.999	5.403	6.1455	0.0327093	1	0.0327093	0	non-DEG	0
Hace1	2.975	2.408	2.369	2.79	2.6355	0.115871	1	0.115871	0	non-DEG	0
Agpat2	8.205	12.996	5.477	9.756	9.1085	0.532792	1	0.532792	0	non-DEG	0
Ccng1	14.691	15.121	13.508	14.472	14.448	0.149551	1	0.149551	0	non-DEG	0
Zfp74	1.936	2.162	2.868	2.796	2.4405	-0.406495	1	0.406495	0	non-DEG	0
Slc43a3	25.722	23.423	23.484	25.947	24.644	0.0484866	1	0.0484866	0	non-DEG	0
Pcyox1	4.704	5.426	6.277	5.818	5.55625	-0.194906	1	0.194906	0	non-DEG	0
Fsbp	2.879	2.223	2.773	2.365	2.56	0.0478316	1	0.0478316	0	non-DEG	0
Arhgef39	7.052	9.53	9.117	8.56	8.56475	-0.0303788	1	0.0303788	0	non-DEG	0
Cc2d1a	7.655	5.728	7.951	6.602	6.984	-0.0625697	1	0.0625697	0	non-DEG	0
Slc39a1	14.956	14.782	18.963	17.555	16.564	-0.236903	1	0.236903	0	non-DEG	0
Med7	10.155	10.055	11.207	11.69	10.7767	-0.12207	1	0.12207	0	non-DEG	0
Phyhd1	1.518	1.441	1.481	1.556	1.499	-0.0695047	1	0.0695047	0	non-DEG	0
Kansl2	20.864	22.861	21.37	23.749	22.211	0.0139832	1	0.0139832	0	non-DEG	0
Myef2	21.562	25.273	24.837	25.351	24.2557	-0.0325836	1	0.0325836	0	non-DEG	0
Ccnt2	14.103	10.56	14.926	14.158	13.4367	-0.181	1	0.181	0	non-DEG	0
Wdr81	3.817	3.197	5.505	4.308	4.20675	-0.42465	1	0.42465	0	non-DEG	0
Xist	0	79.043	0.006	96.693	43.9355	-0.236422	1	0.236422	0	non-DEG	0
Zfp991	55.226	45.528	51.505	47.532	49.9477	0.082805	1	0.082805	0	non-DEG	0
Kif2c	18.197	21.612	20.312	20.048	20.0422	0.0402534	1	0.0402534	0	non-DEG	0
Gne	6.405	6.184	6.773	6.407	6.44225	-0.00725709	1	0.00725709	0	non-DEG	0
Usp42	6.086	6.219	6.398	6.901	6.401	-0.0542027	1	0.0542027	0	non-DEG	0
Zkscan4	1.785	1.216	1.521	1.815	1.58425	-0.100277	1	0.100277	0	non-DEG	0
Phtf1os	5.07	4.42	5.053	5.555	5.0245	-0.104444	1	0.104444	0	non-DEG	0
Mfn1	6.491	6.61	6.647	5.635	6.34575	0.153712	1	0.153712	0	non-DEG	0
Suds3	30.643	34.206	33.591	34.43	33.2175	-0.00967616	1	0.00967616	0	non-DEG	0
Phactr2	1.45	1.048	0.875	1.357	1.1825	0.213328	1	0.213328	0	non-DEG	0
Gas6	0.318	4.226	0.948	3.598	2.2725	0.0594516	1	0.0594516	0	non-DEG	0
Nxpe3	9.306	8.576	10.782	11.046	9.9275	-0.229964	1	0.229964	0	non-DEG	0
Pla2g4b	1.133	0.777	1.651	1.001	1.1405	-0.412407	1	0.412407	0	non-DEG	0
Dynll2	28.579	29.958	31.626	30.358	30.1303	-0.0231799	1	0.0231799	0	non-DEG	0
Zcrb1	26.991	32.123	32.721	32.333	31.042	-0.077872	1	0.077872	0	non-DEG	0
Kdm5c	10.21	11.677	10.049	10.761	10.6743	0.131695	1	0.131695	0	non-DEG	0
Zswim8	13.881	8.609	15.905	13.035	12.8575	-0.307917	1	0.307917	0	non-DEG	0
N4bp2l1	5.888	2.909	7.539	5.02	5.339	-0.456304	1	0.456304	0	non-DEG	0
Zfp260	11.375	9.659	11.983	12.237	11.3135	-0.146429	1	0.146429	0	non-DEG	0
Mmp14	0.541	2.764	0.583	2.719	1.65175	0.0574762	1	0.0574762	0	non-DEG	0
Lrrfip2	3.844	3.873	3.153	3.168	3.5095	0.346253	1	0.346253	0	non-DEG	0
Tk2	4.496	3.373	5.567	4.914	4.5875	-0.322828	1	0.322828	0	non-DEG	0
Armcx2	3.95	3.229	3.568	2.871	3.4045	0.214541	1	0.214541	0	non-DEG	0
Pfas	15.621	15.98	14.774	14.612	15.2468	0.163757	1	0.163757	0	non-DEG	0
Naa30	9.323	9.391	9.959	8.796	9.36725	0.056873	1	0.056873	0	non-DEG	0
Snord22	20.341	27.869	26.39	24.785	24.8463	-0.0235286	1	0.0235286	0	non-DEG	0
Zfp949	2.069	1.787	3.952	1.814	2.4055	-0.515192	1	0.515192	0	non-DEG	0
Cdk5	5.832	4.855	7.956	7.138	6.44525	-0.439969	1	0.439969	0	non-DEG	0
Sclt1	5.063	4.145	4.953	5.363	4.881	-0.108219	1	0.108219	0	non-DEG	0
2610507I01Rik	1.677	1.279	1.364	1.241	1.39025	0.239558	1	0.239558	0	non-DEG	0
Pcolce	1.449	5.925	2.073	7.781	4.307	-0.361523	1	0.361523	0	non-DEG	0
Trmt2b	8.018	6.82	6.281	6.273	6.848	0.298386	1	0.298386	0	non-DEG	0
Oaz1-ps	461.942	416.335	449.697	394.561	430.634	0.11609	1	0.11609	0	non-DEG	0
Ap3m1	10.451	13.762	9.037	12.709	11.4898	0.212343	1	0.212343	0	non-DEG	0
Ippk	2.96	4.428	2.983	3.356	3.43175	0.281183	1	0.281183	0	non-DEG	0
Clk1	52.447	35.618	77.341	49.371	53.6942	-0.463664	1	0.463664	0	non-DEG	0
Wdr18	12.582	16.826	12.368	14.059	13.9588	0.213738	1	0.213738	0	non-DEG	0
Tom1	4.193	4.464	6.004	5.753	5.1035	-0.381703	1	0.381703	0	non-DEG	0
Spdya	1.191	1.169	1.525	1.576	1.36525	-0.335305	1	0.335305	0	non-DEG	0
Srp68	74.965	73.305	77.353	70.527	74.0375	0.0631389	1	0.0631389	0	non-DEG	0
Adcy3	4.564	4.525	4.363	4.169	4.40525	0.181814	1	0.181814	0	non-DEG	0
Kctd14	3.865	3.826	4.234	2.182	3.52675	0.327436	1	0.327436	0	non-DEG	0
Inf2	3.005	3.74	4.598	3.598	3.73525	-0.217841	1	0.217841	0	non-DEG	0
BB287469	3.404	4.628	2.465	5.476	3.99325	0.0693326	1	0.0693326	0	non-DEG	0
Rbm41	2.037	2.022	2.13	2.265	2.1135	-0.05598	1	0.05598	0	non-DEG	0
Plppr3	12.204	11.665	11.825	11.277	11.7427	0.105909	1	0.105909	0	non-DEG	0
Mrpl17	3.925	4.903	3.758	4.059	4.16125	0.235276	1	0.235276	0	non-DEG	0
Cdc6	17.44	14.746	16.428	15.355	15.9923	0.0761658	1	0.0761658	0	non-DEG	0
Wars2	1.997	1.763	1.514	1.789	1.76575	0.242219	1	0.242219	0	non-DEG	0
Rab12	6.637	8.551	7.926	9.999	8.27825	-0.18079	1	0.18079	0	non-DEG	0
4930528A17Rik	2.887	2.064	3.81	1.985	2.6865	-0.16412	1	0.16412	0	non-DEG	0
Vmn2r-ps54	2.785	2.677	1.759	1.717	2.2345	0.710175	1	0.710175	0	non-DEG	0
Hist1h2bm	7.86	7.162	9.69	9.102	8.4535	-0.264404	1	0.264404	0	non-DEG	0
1700017B05Rik	14.826	15.33	12.709	14.22	14.2713	0.220968	1	0.220968	0	non-DEG	0
Prpf40b	1.487	1.953	1.266	1.744	1.6125	0.249309	1	0.249309	0	non-DEG	0
Fam134b	9.944	10.002	6.88	6.033	8.21475	0.725998	0.0969236	0.725998	1.01357	non-DEG	0
Phpt1	34.624	38.065	48.455	38.07	39.8035	-0.189159	1	0.189159	0	non-DEG	0
Ube4bos3	3.484	3.547	4.376	4.511	3.9795	-0.279254	1	0.279254	0	non-DEG	0
Kmt2d	18.41	12.785	19.893	16.439	16.8818	-0.162024	1	0.162024	0	non-DEG	0
Tuba1c	371.1	494.398	368.992	428.035	415.631	0.178121	1	0.178121	0	non-DEG	0
Lsm2	34.928	53.369	33.141	44.04	41.3695	0.252969	1	0.252969	0	non-DEG	0
Cog7	3.349	2.152	3.765	3.318	3.146	-0.308427	1	0.308427	0	non-DEG	0
Tmem205	4.219	4.443	3.282	3.681	3.90625	0.381698	1	0.381698	0	non-DEG	0
Fam76b	17.389	15.726	18.13	17.38	17.1562	-0.0424759	1	0.0424759	0	non-DEG	0
Zfp932	10.664	8.662	10.108	10.61	10.011	-0.0441863	1	0.0441863	0	non-DEG	0
Actr6	6.839	5.841	8.485	6.686	6.96275	-0.198754	1	0.198754	0	non-DEG	0
Rnf125	30.638	24.284	23.485	18.991	24.3495	0.429843	1	0.429843	0	non-DEG	0
Celf1	25.243	23.875	25.583	25.895	25.149	0.0166989	1	0.0166989	0	non-DEG	0
Dpf2	27.414	27.535	24.474	27.153	26.644	0.149479	1	0.149479	0	non-DEG	0
Rap1a	47.289	54.483	46.822	51.099	49.9233	0.114451	1	0.114451	0	non-DEG	0
Coq7	7.997	11.864	8.666	8.768	9.32375	0.249795	1	0.249795	0	non-DEG	0
Romo1	53.15	60.449	55.865	62.555	58.0048	-0.00736674	1	0.00736674	0	non-DEG	0
Mir6970	5.385	3.82	16.494	4.413	7.528	-1.1047	1	1.1047	0	non-DEG	0
Lsm14b	13.458	13.598	19.207	17.275	15.8845	-0.371314	1	0.371314	0	non-DEG	0
Rpl37rt	245.852	277.981	278.657	279.311	270.45	-0.0316081	1	0.0316081	0	non-DEG	0
Usp53	1.881	1.422	2.212	1.186	1.67525	0.0224485	1	0.0224485	0	non-DEG	0
Pcdhga2	1.195	2.489	1.5	2.303	1.87175	0.0138096	1	0.0138096	0	non-DEG	0
Casp8ap2	15.553	11.496	14.161	13.088	13.5745	0.05159	1	0.05159	0	non-DEG	0
Slain1os	1.266	0.623	2.062	1.072	1.25575	-0.669896	1	0.669896	0	non-DEG	0
Zfp617	8.401	8.538	5.763	7.596	7.5745	0.397837	1	0.397837	0	non-DEG	0
Exosc7	32.264	39.566	31.671	33.002	34.1257	0.211177	1	0.211177	0	non-DEG	0
Fosb	7.143	4.176	2.581	6.363	5.06575	0.386294	1	0.386294	0	non-DEG	0
Cd81	2.357	7.568	4.091	11.554	6.3925	-0.5989	1	0.5989	0	non-DEG	0
Knl1	11.24	11.369	13.806	10.968	11.8458	-0.0709378	1	0.0709378	0	non-DEG	0
Als2	14.079	11.378	14.248	13.452	13.2892	-0.064214	1	0.064214	0	non-DEG	0
Coprs	1.236	1.641	0.456	1.264	1.14925	0.785364	1	0.785364	0	non-DEG	0
Mir7036	15.378	14.324	9.793	11.171	12.6665	0.555429	1	0.555429	0	non-DEG	0
Fut11	4.954	3.082	5.286	3.109	4.10775	-0.0025871	1	0.0025871	0	non-DEG	0
Zbtb38	4.288	3.146	2.631	2.585	3.1625	0.567015	1	0.567015	0	non-DEG	0
Sdccag3	21.179	17.731	24.179	21.267	21.089	-0.180667	1	0.180667	0	non-DEG	0
Kntc1	12.026	10.593	9.927	10.215	10.6903	0.224639	1	0.224639	0	non-DEG	0
Irf2bp1	16.752	17.707	16.947	16.245	16.9127	0.113592	1	0.113592	0	non-DEG	0
Haghl	11.532	11.328	15.576	14.664	13.275	-0.344345	1	0.344345	0	non-DEG	0
Patl1	13.006	13.751	12.206	14.803	13.4415	0.0435382	1	0.0435382	0	non-DEG	0
Rec8	1.049	0.428	3.326	1.289	1.523	-1.58213	1	1.58213	0	non-DEG	0
Slc30a1	1.198	1.096	1.016	0.963	1.06825	0.271623	1	0.271623	0	non-DEG	0
Snord35a	0.932	2.865	2.249	3.31	2.339	-0.472888	1	0.472888	0	non-DEG	0
Nlrp1a	0.799	1.024	0.978	1.515	1.079	-0.395265	1	0.395265	0	non-DEG	0
Jtb	20.729	18.422	23.236	22.565	21.238	-0.168433	1	0.168433	0	non-DEG	0
Acaca	12.981	11.344	11.551	9.791	11.4168	0.248032	1	0.248032	0	non-DEG	0
Dnal4	7.216	5.846	7.675	8.232	7.24225	-0.228409	1	0.228409	0	non-DEG	0
Ubxn1	71.025	80.412	68.16	82.004	75.4002	0.0698752	1	0.0698752	0	non-DEG	0
Arntl	23.327	10.885	37.207	15.677	21.774	-0.559877	1	0.559877	0	non-DEG	0
Atad3a	24.345	31.557	18.713	26.832	25.3618	0.352576	1	0.352576	0	non-DEG	0
1700094D03Rik	2.91	1.631	2.657	2.844	2.5105	-0.223862	1	0.223862	0	non-DEG	0
Kctd20	27.005	24.413	26.641	23.641	25.425	0.091278	1	0.091278	0	non-DEG	0
Gatsl2	4.978	2.919	6.474	3.91	4.57025	-0.335249	1	0.335249	0	non-DEG	0
Scyl2	8.531	8.353	9.833	7.535	8.563	0.0205019	1	0.0205019	0	non-DEG	0
Vma21	7.497	8.112	6.062	7.287	7.2395	0.284292	1	0.284292	0	non-DEG	0
Kpna6	8.881	9.228	10.467	9.773	9.58725	-0.100896	1	0.100896	0	non-DEG	0
Cox6b1	127.712	180.36	140.876	163.758	153.177	0.0758215	1	0.0758215	0	non-DEG	0
Trim14	5.107	4.267	6.276	4.234	4.971	-0.103485	1	0.103485	0	non-DEG	0
Mut	8.59	7.827	8.328	7.423	8.042	0.118926	1	0.118926	0	non-DEG	0
Mir20a	1.805	0.865	7.78	1.749	3.04975	-1.74749	1	1.74749	0	non-DEG	0
Ptp4a1	26.457	28.852	23.102	29.017	26.857	0.142764	1	0.142764	0	non-DEG	0
Kbtbd6	1.936	1.754	2.27	2.329	2.07225	-0.260074	1	0.260074	0	non-DEG	0
Gpt	1.479	1.356	2.119	1.671	1.65625	-0.357735	1	0.357735	0	non-DEG	0
Mrpl20	20.377	30.612	19.857	31.431	25.5693	0.0486679	1	0.0486679	0	non-DEG	0
Cbx5	43.526	46.01	42.275	42.793	43.651	0.132754	1	0.132754	0	non-DEG	0
Rbm3os	56.214	61.088	43.905	53.37	53.6442	0.327223	1	0.327223	0	non-DEG	0
Gtpbp10	5.462	5.817	5.444	4.987	5.4275	0.173019	1	0.173019	0	non-DEG	0
Fam78a	13.08	10.753	18.515	14.036	14.096	-0.389918	1	0.389918	0	non-DEG	0
Cbx3	181.628	201.974	171.923	184.16	184.921	0.166121	1	0.166121	0	non-DEG	0
Psmd13	66.017	73.196	63.674	63.29	66.5443	0.1923	1	0.1923	0	non-DEG	0
2310009A05Rik	12.537	9.908	8.93	10.378	10.4383	0.271386	1	0.271386	0	non-DEG	0
Zbtb14	8.218	5.459	6.67	6.113	6.615	0.153984	1	0.153984	0	non-DEG	0
Ly6e	564.961	567.934	635.7	584.268	588.216	-0.0290094	1	0.0290094	0	non-DEG	0
Polr3g	3.935	5.207	3.742	4.514	4.3495	0.205697	1	0.205697	0	non-DEG	0
Selenot	36.227	39.505	35.127	35.608	36.6168	0.157595	1	0.157595	0	non-DEG	0
Atp2a2	50.389	58.564	49.055	56.091	53.5247	0.0995206	1	0.0995206	0	non-DEG	0
L2hgdh	4.307	5.361	3.571	4.251	4.3725	0.363948	1	0.363948	0	non-DEG	0
Lrwd1	31.285	28.409	34.941	29.811	31.1115	-0.057835	1	0.057835	0	non-DEG	0
Rfc4	29.339	28.729	27.942	28.174	28.546	0.10763	1	0.10763	0	non-DEG	0
Ngrn	15.456	13.41	17.647	14.105	15.1545	-0.0890071	1	0.0890071	0	non-DEG	0
Gstt3	1.143	1.879	2.493	2.129	1.911	-0.546755	1	0.546755	0	non-DEG	0
1700052K11Rik	2.052	1.653	2.489	2.777	2.24275	-0.45215	1	0.45215	0	non-DEG	0
Tmsb15l	3.556	2.193	6.152	3.379	3.82	-0.667808	1	0.667808	0	non-DEG	0
Acly	65.705	63.89	59.335	60.988	62.4795	0.165289	1	0.165289	0	non-DEG	0
Gtf3c5	10.648	10.88	10.779	10.654	10.7402	0.0587589	1	0.0587589	0	non-DEG	0
3110062M04Rik	4.446	4.187	8.893	5.648	5.7935	-0.658627	0.863117	0.658627	0.0639303	non-DEG	0
Rabac1	37.481	34.324	38.118	31.086	35.2522	0.113415	1	0.113415	0	non-DEG	0
Kdm4b	4.565	4.462	5.394	4.696	4.77925	-0.100665	1	0.100665	0	non-DEG	0
Simc1	2.064	2.536	2.132	2.049	2.19525	0.198648	1	0.198648	0	non-DEG	0
Nlrp3	8.19	4.182	6.061	4.977	5.8525	0.220276	1	0.220276	0	non-DEG	0
Gm6525	58.127	65.286	71.266	66.27	65.2373	-0.0959134	1	0.0959134	0	non-DEG	0
Atp13a1	23.097	19.621	25.17	25.668	23.389	-0.193838	1	0.193838	0	non-DEG	0
Snora43	1.981	0.996	1.673	1.343	1.49825	0.0323272	1	0.0323272	0	non-DEG	0
Gtpbp1	27.469	28.546	28.046	28.068	28.0323	0.0563606	1	0.0563606	0	non-DEG	0
Mmp24	1.018	1.409	1.214	0.925	1.1415	0.247733	1	0.247733	0	non-DEG	0
Srd5a1	1.707	2.173	1.291	1.265	1.609	0.662837	1	0.662837	0	non-DEG	0
Tmed7	32.598	34.64	31.294	32.141	32.6683	0.142793	1	0.142793	0	non-DEG	0
Mettl3	15.951	16.649	15.927	15.621	16.037	0.106524	1	0.106524	0	non-DEG	0
Gins4	27.622	27.556	31.161	28.513	28.713	-0.0534223	1	0.0534223	0	non-DEG	0
Gm12504	197.163	197.682	194.717	193.239	195.7	0.0841031	1	0.0841031	0	non-DEG	0
Fgfr1op	16.128	13.379	17.886	17.272	16.1663	-0.189869	1	0.189869	0	non-DEG	0
Klhdc10	9.477	9.122	9.361	8.594	9.1385	0.113546	1	0.113546	0	non-DEG	0
Zdhhc24	3.443	3.203	3.24	4.09	3.494	-0.0592584	1	0.0592584	0	non-DEG	0
Zscan22	4.117	3.735	4.221	3.824	3.97425	0.0480399	1	0.0480399	0	non-DEG	0
Xpot	18.668	24.536	15.346	19.255	19.4513	0.378744	1	0.378744	0	non-DEG	0
Gm13212	23.207	22.153	29.215	27.303	25.4695	-0.258328	1	0.258328	0	non-DEG	0
Hsd3b7	1.613	2.085	1.364	1.722	1.696	0.317978	1	0.317978	0	non-DEG	0
Ddb1	111.064	112.745	101.054	101.869	106.683	0.199987	1	0.199987	0	non-DEG	0
Timm23	82.943	114.273	70.754	95.56	90.8825	0.30391	1	0.30391	0	non-DEG	0
Fastkd2	5.895	6.392	4.352	5.369	5.502	0.394503	1	0.394503	0	non-DEG	0
Spice1	6.149	4.46	5.908	6.12	5.65925	-0.125727	1	0.125727	0	non-DEG	0
Trappc1	19.523	18.415	21.992	19.626	19.889	-0.0740811	1	0.0740811	0	non-DEG	0
Mesdc2	12.387	13.883	13.013	12.782	13.0162	0.0859869	1	0.0859869	0	non-DEG	0
Tmem35b	3.375	2.284	3.258	3.386	3.07575	-0.177116	1	0.177116	0	non-DEG	0
Strip1	7.781	7.823	8.504	7.627	7.93375	0.0120019	1	0.0120019	0	non-DEG	0
Dcxr	1.686	3.534	3.451	3.791	3.1155	-0.4076	1	0.4076	0	non-DEG	0
Prkcdbp	0.562	1.727	1.033	1.969	1.32275	-0.329804	1	0.329804	0	non-DEG	0
Mir671	9.583	7.088	9.862	12.83	9.84075	-0.392756	1	0.392756	0	non-DEG	0
Heatr3	15.79	19.921	12.941	14.385	15.7592	0.445279	1	0.445279	0	non-DEG	0
Fam117a	10.583	8.017	18.246	16.012	13.2145	-0.823481	0.0738971	0.823481	1.13137	non-DEG	0
Mcm9	5.23	3.16	4.54	2.89	3.955	0.234824	1	0.234824	0	non-DEG	0
Snora33	0.789	3.085	1.586	1.018	1.6195	0.6483	1	0.6483	0	non-DEG	0
Brpf1	13.766	12.162	14.593	13.719	13.56	-0.0713647	1	0.0713647	0	non-DEG	0
Synrg	8.806	6.354	8.289	6.612	7.51525	0.0832341	1	0.0832341	0	non-DEG	0
Hcst	9.155	9.462	9.836	7.956	9.10225	0.12707	1	0.12707	0	non-DEG	0
D11Wsu47e	5.198	5.542	6.043	7.649	6.108	-0.293971	1	0.293971	0	non-DEG	0
Anapc1	21.312	21.972	19.304	18.788	20.344	0.243441	1	0.243441	0	non-DEG	0
Sf3a1	39.798	39.665	36.786	36.967	38.304	0.166109	1	0.166109	0	non-DEG	0
Slc30a9	9.398	11.641	11.518	12.632	11.2973	-0.137402	1	0.137402	0	non-DEG	0
Pex5	11.85	10.901	13.92	11.295	11.9915	-0.0786726	1	0.0786726	0	non-DEG	0
Fads1	27.855	23.803	22.49	23.727	24.4688	0.217489	1	0.217489	0	non-DEG	0
Cpsf3	29.105	32.356	25.507	30.566	29.3835	0.189943	1	0.189943	0	non-DEG	0
Crocc	2.988	2.961	3.992	3.264	3.30125	-0.243055	1	0.243055	0	non-DEG	0
Rab2b	6.919	4.799	6.799	5.361	5.9695	0.00475562	1	0.00475562	0	non-DEG	0
Tpp1	13.082	9.159	14.368	12.446	12.2637	-0.212374	1	0.212374	0	non-DEG	0
Rars2	12.515	12.502	12.455	13.024	12.624	0.0315556	1	0.0315556	0	non-DEG	0
Rdx	42.729	42.682	39.273	39.204	40.972	0.179449	1	0.179449	0	non-DEG	0
Snx21	0.884	0.877	1.328	1.223	1.078	-0.473862	1	0.473862	0	non-DEG	0
Med16	9.489	9.644	10.718	8.545	9.599	0.051528	1	0.051528	0	non-DEG	0
Gm14326	4.994	4.17	4.64	4.421	4.55625	0.073781	1	0.073781	0	non-DEG	0
AY358078	1.867	2.197	1.661	1.844	1.89225	0.271609	1	0.271609	0	non-DEG	0
Podnl1	3.067	3.369	6.253	5.391	4.52	-0.793589	0.664421	0.793589	0.177557	non-DEG	0
Srsf11	57.464	52.455	58.636	58.123	56.6695	-0.0290206	1	0.0290206	0	non-DEG	0
Usp15	7.755	7.334	7.909	6.849	7.46175	0.0916385	1	0.0916385	0	non-DEG	0
Prepl	4.46	4.658	4.577	4.528	4.55575	0.0612575	1	0.0612575	0	non-DEG	0
Ubqln2	10.807	12.652	11.82	12.873	12.038	-0.0149711	1	0.0149711	0	non-DEG	0
Clta	135.775	144.597	134.147	136.814	137.833	0.109655	1	0.109655	0	non-DEG	0
Ypel3	22.224	12.598	43.449	20.153	24.606	-0.8351	1	0.8351	0	non-DEG	0
Neurl4	10.629	10.09	12.697	11.022	11.1095	-0.135392	1	0.135392	0	non-DEG	0
Slc23a4	4.887	1.44	6.681	2.65	3.9145	-0.501319	1	0.501319	0	non-DEG	0
Arl6ip6	15.242	16.206	14.856	15.043	15.3368	0.131819	1	0.131819	0	non-DEG	0
LOC100503496	8.63	9.586	8.312	11.299	9.45675	-0.0504613	1	0.0504613	0	non-DEG	0
Mutyh	4.576	4.33	4.324	5.084	4.5785	-0.0231318	1	0.0231318	0	non-DEG	0
Rangrf	10.286	7.134	6.064	5.322	7.2015	0.652573	1	0.652573	0	non-DEG	0
Zfp672	3.432	2.758	4.413	2.823	3.3565	-0.166783	1	0.166783	0	non-DEG	0
Ifi211	10.68	5.736	12.701	13.508	10.6562	-0.621789	1	0.621789	0	non-DEG	0
Agbl5	11.082	8.377	14.119	8.729	10.5768	-0.173385	1	0.173385	0	non-DEG	0
4930427A07Rik	58.528	48.303	71.469	68.537	61.7092	-0.332487	1	0.332487	0	non-DEG	0
Hdac2	60.62	68.132	58.426	64.227	62.8513	0.128559	1	0.128559	0	non-DEG	0
Clasp1	8.332	9.764	9.174	9.893	9.29075	-0.0160596	1	0.0160596	0	non-DEG	0
Ly9	9.806	6.312	9.391	6.367	7.969	0.0918602	1	0.0918602	0	non-DEG	0
Itfg1	10.305	10.061	12.305	9.512	10.5457	-0.0381271	1	0.0381271	0	non-DEG	0
Fstl1	1.285	9.534	1.871	8.976	5.4165	0.0534392	1	0.0534392	0	non-DEG	0
Smc6	23.931	21.442	21.122	21.201	21.924	0.158145	1	0.158145	0	non-DEG	0
Uqcrc1	60.943	79.173	57.352	67.32	66.197	0.227426	1	0.227426	0	non-DEG	0
Lrrcc1	8.444	6.426	7.955	7.377	7.5505	0.0142837	1	0.0142837	0	non-DEG	0
Abt1	3.55	3.826	4.373	3.635	3.846	-0.0569932	1	0.0569932	0	non-DEG	0
Gle1	17.474	17.704	16.43	17.396	17.251	0.11466	1	0.11466	0	non-DEG	0
Anxa2	88.999	86.259	109.717	96.759	95.4335	-0.176888	1	0.176888	0	non-DEG	0
Dnajc14	13.307	12.387	14.252	12.18	13.0315	0.0189051	1	0.0189051	0	non-DEG	0
Gga1	18.562	17.111	19.257	14.438	17.342	0.143204	1	0.143204	0	non-DEG	0
Med29	3.525	5.102	4.82	5.207	4.6635	-0.155825	1	0.155825	0	non-DEG	0
Chmp4b	68.22	70.374	77.261	77.583	73.3595	-0.101131	1	0.101131	0	non-DEG	0
Coq10a	3.139	2.42	3.114	2.839	2.878	-0.0414631	1	0.0414631	0	non-DEG	0
Rnf111	11.263	8.323	13.18	11.081	10.9618	-0.250787	1	0.250787	0	non-DEG	0
Ak3	17.456	17.464	19.499	17.978	18.0993	-0.042467	1	0.042467	0	non-DEG	0
Brd3	22.328	18.407	29.225	23.298	23.3145	-0.30823	1	0.30823	0	non-DEG	0
Sgcb	1.875	2.336	1.206	1.908	1.83125	0.489422	1	0.489422	0	non-DEG	0
Ost4	92.513	96.951	78.898	93.668	90.5075	0.195207	1	0.195207	0	non-DEG	0
Elp6	3.113	3.58	4.077	3.543	3.57825	-0.125486	1	0.125486	0	non-DEG	0
Mir5113	4.725	8.488	11.81	13.076	9.52475	-0.844262	1	0.844262	0	non-DEG	0
Poln	0.664	0.771	1.613	0.992	1.01	-0.793339	1	0.793339	0	non-DEG	0
Tpgs2	5.409	5.362	4.934	4.468	5.04325	0.255772	1	0.255772	0	non-DEG	0
Tespa1	23.327	27.153	27.813	39.239	29.383	-0.353107	1	0.353107	0	non-DEG	0
Mthfd2l	1.211	1.589	0.561	2.263	1.406	0.0356055	1	0.0356055	0	non-DEG	0
Knop1	10.099	13.702	9.818	11.687	11.3265	0.205483	1	0.205483	0	non-DEG	0
Polk	3.705	2.45	3.174	2.94	3.06725	0.0637889	1	0.0637889	0	non-DEG	0
Adam15	0.838	2.52	1.267	1.82	1.61125	0.214327	1	0.214327	0	non-DEG	0
Dopey1	4.392	3.242	4.609	3.452	3.92375	-0.0192079	1	0.0192079	0	non-DEG	0
Tmem160	20.926	23.399	25.983	24.158	23.6165	-0.117328	1	0.117328	0	non-DEG	0
Sbf1	20.207	18.876	24.016	20.805	20.976	-0.13814	1	0.13814	0	non-DEG	0
Mis18a	19.749	21.872	18.242	24.472	21.0837	0.018852	1	0.018852	0	non-DEG	0
Klhl21	6.186	6.606	4.996	4.895	5.67075	0.430362	1	0.430362	0	non-DEG	0
Ddx55	7.613	6.794	7.515	7.545	7.36675	-0.00643177	1	0.00643177	0	non-DEG	0
Sugp1	15.337	14.3	16.487	12.674	14.6995	0.0842786	1	0.0842786	0	non-DEG	0
Proser3	3.735	4.056	5.395	4.762	4.487	-0.321436	1	0.321436	0	non-DEG	0
Prx	1.35	0.885	1.487	1.233	1.23875	-0.261663	1	0.261663	0	non-DEG	0
Erh	156.258	196.083	151.439	187.007	172.697	0.126954	1	0.126954	0	non-DEG	0
Crbn	11.105	10.727	12.705	11.378	11.4787	-0.0820598	1	0.0820598	0	non-DEG	0
Ccdc9	11.834	13.348	17.668	16.122	14.743	-0.37522	1	0.37522	0	non-DEG	0
Borcs7	2.571	2.885	2.844	2.368	2.667	0.127926	1	0.127926	0	non-DEG	0
Hist1h1a	0.847	0.927	1.245	1.035	1.0135	-0.297583	1	0.297583	0	non-DEG	0
Fbxo8	2.96	3.126	2.822	3.996	3.226	-0.108619	1	0.108619	0	non-DEG	0
Serpinb6a	3.587	5.246	5.189	6.558	5.145	-0.351744	1	0.351744	0	non-DEG	0
Hist2h3b	5.15	4.777	3.504	6.792	5.05575	-0.00313743	1	0.00313743	0	non-DEG	0
Aup1	42.192	45.879	42.83	44.132	43.7582	0.0783953	1	0.0783953	0	non-DEG	0
Mib1	17.934	14.918	15.4	13.654	15.4765	0.235674	1	0.235674	0	non-DEG	0
Cnot6	46.674	38.01	44.782	41.93	42.849	0.0229261	1	0.0229261	0	non-DEG	0
Syce1l	1.005	0.962	1.645	1.077	1.17225	-0.402678	1	0.402678	0	non-DEG	0
P4ha1	3.273	3.979	2.761	4.453	3.6165	0.0626388	1	0.0626388	0	non-DEG	0
Gm16675	1.226	0.766	2.983	1.59	1.64125	-1.13615	1	1.13615	0	non-DEG	0
Angptl6	2.987	1.812	4.028	3.489	3.079	-0.591627	1	0.591627	0	non-DEG	0
Dhdds	15.183	14.894	14.349	15.218	14.911	0.0824844	1	0.0824844	0	non-DEG	0
Hist1h4k	9.091	10.443	9.181	15.848	11.1408	-0.303915	1	0.303915	0	non-DEG	0
Sharpin	20.084	18.979	21.226	19.636	19.9812	-0.00597204	1	0.00597204	0	non-DEG	0
Prdm4	8.344	8.832	9.385	9.972	9.13325	-0.118213	1	0.118213	0	non-DEG	0
Mndal	49.819	24.864	62.844	50.975	47.1255	-0.551984	1	0.551984	0	non-DEG	0
Diaph3	11.398	12.976	11.707	11.138	11.8048	0.153609	1	0.153609	0	non-DEG	0
Sec61a2	5.146	4.239	8.436	6.371	6.048	-0.597805	1	0.597805	0	non-DEG	0
Trub1	3.621	3.425	3.507	4.025	3.6445	-0.0399885	1	0.0399885	0	non-DEG	0
Ssbp2	3.032	2.535	7.162	4.329	4.2645	-0.983517	0.112488	0.983517	0.948896	non-DEG	0
Wdr89	87.372	82.381	96.426	80.816	86.7488	-0.00245618	1	0.00245618	0	non-DEG	0
Med25	14.468	17.93	18.714	17.622	17.1835	-0.104499	1	0.104499	0	non-DEG	0
Tfdp1	88.001	92.559	74.972	86.91	85.6105	0.219177	1	0.219177	0	non-DEG	0
Cbwd1	4.27	4.924	4.4	4.521	4.52875	0.116135	1	0.116135	0	non-DEG	0
Snap29	7.04	5.755	7.127	6.974	6.724	-0.0831204	1	0.0831204	0	non-DEG	0
Akap9	7.824	5.977	8.272	7.148	7.30525	-0.101898	1	0.101898	0	non-DEG	0
Npm3-ps1	27.728	30.457	24.046	26.641	27.218	0.257173	1	0.257173	0	non-DEG	0
Selenop	23.357	16.886	22.546	21.955	21.186	-0.088726	1	0.088726	0	non-DEG	0
Ino80dos	7.056	6.307	5.334	5.054	5.93775	0.322219	1	0.322219	0	non-DEG	0
Gm4961	0.973	1.061	0.91	1.178	1.0305	0.0176448	1	0.0176448	0	non-DEG	0
Kcnab2	48.675	49.354	38.846	40.95	44.4562	0.350313	1	0.350313	0	non-DEG	0
Gm12992	21.248	18.996	27.659	23.576	22.8697	-0.289019	1	0.289019	0	non-DEG	0
Rrbp1	31.819	28.876	30.164	28.916	29.9438	0.0972406	1	0.0972406	0	non-DEG	0
Txnrd2	2.379	4.693	3.01	3.765	3.46175	0.123367	1	0.123367	0	non-DEG	0
Zfp207	85.466	89.028	88.762	86.353	87.4022	0.0549791	1	0.0549791	0	non-DEG	0
Slbp	77.346	66.107	72.031	65.318	70.2005	0.121171	1	0.121171	0	non-DEG	0
BC147527	0.961	0.778	3.459	1.605	1.70075	-1.4753	0.780785	1.4753	0.107468	non-DEG	0
Josd1	16.252	18.264	14.079	15.858	16.1133	0.263571	1	0.263571	0	non-DEG	0
Manf	40.475	45.326	37.756	40.14	40.9243	0.198265	1	0.198265	0	non-DEG	0
Slc12a6	21.128	12.223	25.404	16.422	18.7943	-0.238304	1	0.238304	0	non-DEG	0
2610306M01Rik	1.773	1.265	1.82	1.769	1.65675	-0.184891	1	0.184891	0	non-DEG	0
Gtf2h5	22.814	26.24	26.537	25.162	25.1883	-0.0153648	1	0.0153648	0	non-DEG	0
Tbcc	4.324	4.397	6.096	4.188	4.75125	-0.174493	1	0.174493	0	non-DEG	0
Dntt	413.653	90.614	818.154	319.618	410.51	-1.11585	1	1.11585	0	non-DEG	0
Clcn7	6.093	4.569	6.797	5.777	5.809	-0.179941	1	0.179941	0	non-DEG	0
Dctn5	24.415	24.332	28.291	24.724	25.4405	-0.061017	1	0.061017	0	non-DEG	0
Slc25a3	239.611	254.267	198.081	208.749	225.177	0.338277	1	0.338277	0	non-DEG	0
Tmem109	14.843	14.623	10.121	9.887	12.3685	0.617136	0.330062	0.617136	0.481404	non-DEG	0
Sec13	45.608	53.049	41.58	45.692	46.4823	0.235671	1	0.235671	0	non-DEG	0
Rps6kl1	2.668	0.1	5.273	0.084	2.03125	-0.88895	1	0.88895	0	non-DEG	0
Usp33	4.932	4.776	6.19	6.407	5.57625	-0.317879	1	0.317879	0	non-DEG	0
Nkap	7.956	6.912	8.133	6.92	7.48025	0.0413218	1	0.0413218	0	non-DEG	0
Baz2b	10.32	6.986	13.3	10.602	10.302	-0.40785	1	0.40785	0	non-DEG	0
Rac3	0.818	1.349	1.387	1.138	1.173	-0.153557	1	0.153557	0	non-DEG	0
Zfp408	5.955	4.143	6.537	4.749	5.346	-0.128769	1	0.128769	0	non-DEG	0
Hmgn1	139.128	171.771	152.32	165.829	157.262	0.0260473	1	0.0260473	0	non-DEG	0
Sympk	35.417	36.315	34.842	32.698	34.818	0.146288	1	0.146288	0	non-DEG	0
Ints1	31.96	25.267	32.283	23.495	28.2512	0.0969014	1	0.0969014	0	non-DEG	0
Bbof1	2.965	1.464	3.729	1.582	2.435	-0.200198	1	0.200198	0	non-DEG	0
Mettl7a1	15.583	14.722	16.836	16.107	15.812	-0.0618321	1	0.0618321	0	non-DEG	0
Ager	3.024	1.618	2.713	2.717	2.518	-0.191339	1	0.191339	0	non-DEG	0
Diexf	9.085	8.316	8.918	8.129	8.612	0.08854	1	0.08854	0	non-DEG	0
Tnfrsf21	9.09	11.13	6.018	8.578	8.704	0.526612	1	0.526612	0	non-DEG	0
Eid2	1.404	2.675	1.13	3.256	2.11625	-0.0513341	1	0.0513341	0	non-DEG	0
A230072C01Rik	1.62	1.824	1.303	1.793	1.635	0.208456	1	0.208456	0	non-DEG	0
Arrb1	4.601	3.818	4.278	4.677	4.3435	-0.034075	1	0.034075	0	non-DEG	0
Ppp1r16a	4.331	4.037	7.466	5.094	5.232	-0.523402	1	0.523402	0	non-DEG	0
Tctn1	2.36	1.775	3.409	2.952	2.624	-0.56366	1	0.56366	0	non-DEG	0
Ada	20.857	15.161	21.392	18.506	18.979	-0.0899865	1	0.0899865	0	non-DEG	0
Xpnpep1	20.904	19.725	20.086	18.423	19.7845	0.136399	1	0.136399	0	non-DEG	0
Gm10548	5.193	6.142	5.211	5.786	5.583	0.102447	1	0.102447	0	non-DEG	0
Snord69	6.128	6.322	7.963	5.022	6.35875	0.00796174	1	0.00796174	0	non-DEG	0
Rpap1	7.916	7.374	8.076	7.588	7.7385	0.0238214	1	0.0238214	0	non-DEG	0
Pxylp1	2.357	3.298	2.788	3.442	2.97125	-0.0742261	1	0.0742261	0	non-DEG	0
Chek2	7.724	8.787	8.092	9.511	8.5285	-0.0345679	1	0.0345679	0	non-DEG	0
Zfp330	25.193	25.843	25.945	22.158	24.7847	0.145904	1	0.145904	0	non-DEG	0
Ap2a1	22.56	23.992	20.106	21.605	22.0658	0.216934	1	0.216934	0	non-DEG	0
Adam1a	1.487	0.683	1.314	1.166	1.1625	-0.139289	1	0.139289	0	non-DEG	0
Gapdh	184.875	221.997	149.041	174.561	182.619	0.388779	1	0.388779	0	non-DEG	0
Cd68	3.575	2.257	2.955	1.56	2.58675	0.431084	1	0.431084	0	non-DEG	0
Adssl1	7.327	11.717	6.092	9.602	8.6845	0.336468	1	0.336468	0	non-DEG	0
Tgfbrap1	3.658	3.054	3.936	3.803	3.61275	-0.148077	1	0.148077	0	non-DEG	0
Mmp11	0.768	0.845	1.158	1.744	1.12875	-0.791455	1	0.791455	0	non-DEG	0
Lin9	5.541	5.403	6.507	5.99	5.86025	-0.132057	1	0.132057	0	non-DEG	0
Cox15	8.664	9.068	8.297	8.806	8.70875	0.110368	1	0.110368	0	non-DEG	0
Pde4a	0.622	2.017	0.368	1.374	1.09525	0.653367	1	0.653367	0	non-DEG	0
Trappc8	10.283	10.019	9.755	9.903	9.99	0.104734	1	0.104734	0	non-DEG	0
Ccdc18	7.387	3.468	12.301	4.631	6.94675	-0.579418	1	0.579418	0	non-DEG	0
Doc2g	3.161	2.914	4.815	4.381	3.81775	-0.538812	1	0.538812	0	non-DEG	0
Actr1a	33.45	36.641	35.007	37.269	35.5917	0.0143961	1	0.0143961	0	non-DEG	0
Pdgfrb	12.868	11.068	13.022	11.736	12.1735	0.00977753	1	0.00977753	0	non-DEG	0
Slc20a1	17.775	18.167	17.998	19.743	18.4208	-0.0126233	1	0.0126233	0	non-DEG	0
Cdca2	13.991	17.638	15.657	13.348	15.1585	0.180179	1	0.180179	0	non-DEG	0
Tsfm	16.142	17.638	11.85	13.556	14.7965	0.46858	1	0.46858	0	non-DEG	0
Cep120	10.414	8.568	10.906	9.444	9.833	-0.0417561	1	0.0417561	0	non-DEG	0
Med4	17.206	19.697	21.754	17.135	18.948	-0.0131382	1	0.0131382	0	non-DEG	0
Mtpn	53.778	59.925	53.994	57.282	56.2448	0.0899535	1	0.0899535	0	non-DEG	0
Snora3	6.892	5.393	2.772	12.016	6.76825	-0.227495	1	0.227495	0	non-DEG	0
Rsrc2	37.497	32.916	42.683	34.445	36.8852	-0.0757133	1	0.0757133	0	non-DEG	0
Pprc1	10.893	14.102	9.395	12.409	11.6997	0.254799	1	0.254799	0	non-DEG	0
Gm4027	3.163	4.289	2.257	5.088	3.69925	0.0728574	1	0.0728574	0	non-DEG	0
Tango2	5.039	4.971	7.331	5.461	5.7005	-0.291706	1	0.291706	0	non-DEG	0
Acot8	7.511	8.04	11.573	9.035	9.03975	-0.343828	1	0.343828	0	non-DEG	0
Lig4	11.574	8.033	16.733	12.639	12.2447	-0.524422	1	0.524422	0	non-DEG	0
Zfp866	3.404	3.487	5.924	4.401	4.304	-0.521163	1	0.521163	0	non-DEG	0
Gm21992	14.609	15.737	18.407	15.428	16.0452	-0.0959346	1	0.0959346	0	non-DEG	0
Tmem265	6.453	5.051	8.708	7.513	6.93125	-0.437576	1	0.437576	0	non-DEG	0
Ube2d1	16.688	15.198	16.865	17.429	16.545	-0.0476799	1	0.0476799	0	non-DEG	0
Ash1l	5.433	4.098	6.148	5.5	5.29475	-0.23177	1	0.23177	0	non-DEG	0
Dctn2	38.904	36.997	41.309	35.454	38.166	0.0435026	1	0.0435026	0	non-DEG	0
1700007L15Rik	0.807	1.415	0.664	1.244	1.0325	0.273477	1	0.273477	0	non-DEG	0
Rnf14	11.589	11.427	17.732	14.657	13.8513	-0.420366	1	0.420366	0	non-DEG	0
Ccsap	2.993	3.601	3.933	3.237	3.441	-0.058083	1	0.058083	0	non-DEG	0
Csk	64.679	71.655	67.038	69.491	68.2157	0.0569424	1	0.0569424	0	non-DEG	0
Kdm1b	12.469	11.445	13.284	13.416	12.6535	-0.101116	1	0.101116	0	non-DEG	0
Kbtbd7	2.477	2.583	4.097	3.195	3.088	-0.465081	1	0.465081	0	non-DEG	0
Pdcd2l	8.411	8.34	10.631	7.717	8.77475	-0.0690122	1	0.0690122	0	non-DEG	0
Pnpla8	4.501	3.115	5.273	3.871	4.19	-0.204774	1	0.204774	0	non-DEG	0
Rpl23	654.228	716.199	636.807	689.089	674.081	0.106193	1	0.106193	0	non-DEG	0
Sync	1.292	1.49	1.007	2.242	1.50775	-0.173244	1	0.173244	0	non-DEG	0
Atg13	9.798	9.451	11.905	8.938	10.023	-0.053459	1	0.053459	0	non-DEG	0
Herc2	9.112	6.163	9.708	6.785	7.942	-0.0514893	1	0.0514893	0	non-DEG	0
Cep192	16.074	14.053	15.725	13.271	14.7807	0.114481	1	0.114481	0	non-DEG	0
Cbl	52.099	34.601	52.527	34.29	43.3792	0.0577264	1	0.0577264	0	non-DEG	0
Gabpb2	18.477	14.167	17.557	16.176	16.5942	0.00890636	1	0.00890636	0	non-DEG	0
Zbtb3	0.538	1.06	1.233	1.211	1.0105	-0.546932	1	0.546932	0	non-DEG	0
Tmem143	2.963	3.503	2.246	2.784	2.874	0.4193	1	0.4193	0	non-DEG	0
Slc25a16	5.014	5.287	5.291	5.651	5.31075	-0.0289128	1	0.0289128	0	non-DEG	0
Mcm3ap	13.739	13.137	12.376	12.164	12.854	0.189605	1	0.189605	0	non-DEG	0
Kif13a	1.959	2.3	1.948	1.878	2.02125	0.215279	1	0.215279	0	non-DEG	0
Hist1h2bn	10.029	9.478	10.713	12.621	10.7103	-0.202469	1	0.202469	0	non-DEG	0
Lcmt2	2.811	3.084	3.76	3.376	3.25775	-0.21482	1	0.21482	0	non-DEG	0
Hspd1	151.605	214.677	114.348	149.623	157.563	0.531128	1	0.531128	0	non-DEG	0
Nfkbib	10.32	12.968	12.015	11.535	11.7095	0.0450035	1	0.0450035	0	non-DEG	0
Sumo1	93.923	93.304	96.533	91.735	93.8738	0.0510697	1	0.0510697	0	non-DEG	0
Tmem185a	3.32	4.373	2.575	4.123	3.59775	0.255145	1	0.255145	0	non-DEG	0
Tmem168	5.09	5.474	5.421	5.682	5.41675	-0.0131163	1	0.0131163	0	non-DEG	0
Stk10	15.834	15.37	14.182	15.1	15.1215	0.149407	1	0.149407	0	non-DEG	0
Try10	1.269	0.831	0.971	1.589	1.165	-0.23887	1	0.23887	0	non-DEG	0
Trp53i13	9.731	6.688	11.45	11.552	9.85525	-0.431171	1	0.431171	0	non-DEG	0
St13	119.457	127.718	115.54	127.456	122.543	0.082773	1	0.082773	0	non-DEG	0
9930021J03Rik	4.151	3.828	4.041	4.334	4.0885	-0.0127917	1	0.0127917	0	non-DEG	0
Smg5	20.522	19.369	18.146	19.463	19.375	0.142434	1	0.142434	0	non-DEG	0
Tbccd1	4.893	4.535	5.217	4.619	4.816	-0.0307567	1	0.0307567	0	non-DEG	0
Snora2b	1.232	2.065	1.486	0.239	1.2555	1.01903	1	1.01903	0	non-DEG	0
Rbmxl1	88.384	96.53	80.037	84.149	87.275	0.230743	1	0.230743	0	non-DEG	0
Clcn4	9.186	7.584	9.142	9.823	8.93375	-0.123958	1	0.123958	0	non-DEG	0
Bora	16.109	17.873	17.941	19.772	17.9237	-0.0918489	1	0.0918489	0	non-DEG	0
Gm5779	11.859	13.913	11.615	12.684	12.5177	0.143775	1	0.143775	0	non-DEG	0
Uqcr10	81.142	118.419	87.641	102.039	97.3102	0.133135	1	0.133135	0	non-DEG	0
Mir130c	1.35	2.264	0.815	0.327	1.189	1.69548	1	1.69548	0	non-DEG	0
Snhg4	12.8	14.546	13.575	13.39	13.5777	0.0801803	1	0.0801803	0	non-DEG	0
Tmem206	15.951	16.323	17.941	18.606	17.2052	-0.120979	1	0.120979	0	non-DEG	0
Prpf19	21.207	28.011	20.019	22.307	22.886	0.280537	1	0.280537	0	non-DEG	0
Wrb	5.046	5.109	4.357	3.914	4.6065	0.356178	1	0.356178	0	non-DEG	0
Pde6d	8.847	9.538	11.012	10.152	9.88725	-0.142645	1	0.142645	0	non-DEG	0
Engase	4.282	2.444	4.717	2.28	3.43075	0.00439492	1	0.00439492	0	non-DEG	0
Ttc16	0.949	1.137	1.397	1.202	1.17125	-0.254629	1	0.254629	0	non-DEG	0
Recql4	7.757	6.609	6.652	5.767	6.69625	0.268965	1	0.268965	0	non-DEG	0
Zfp113	2.822	2.326	3.353	3.331	2.958	-0.319901	1	0.319901	0	non-DEG	0
Pigyl	15.321	14.178	14.981	14.107	14.6468	0.0788332	1	0.0788332	0	non-DEG	0
Exosc5	30.279	39.295	33.407	37.014	34.9988	0.0460927	1	0.0460927	0	non-DEG	0
Mrpl50	16.086	15.111	12.479	12.489	14.0412	0.379358	1	0.379358	0	non-DEG	0
Cdk12	11.301	10.043	10.202	9.373	10.2297	0.151084	1	0.151084	0	non-DEG	0
Akr7a5	8.324	8.921	8.554	7.771	8.3925	0.13952	1	0.13952	0	non-DEG	0
Ppt2	27.993	11.089	33.027	17.896	22.5012	-0.295516	1	0.295516	0	non-DEG	0
Polr1c	22.86	25.345	29.215	30.285	26.9262	-0.244598	1	0.244598	0	non-DEG	0
Bet1	19.909	16.283	15.37	16.631	17.0482	0.23345	1	0.23345	0	non-DEG	0
Nono	215.86	216.278	216.554	223.027	217.93	0.0337407	1	0.0337407	0	non-DEG	0
Pstpip1	23.538	17.332	25.164	22.928	22.2405	-0.177527	1	0.177527	0	non-DEG	0
Slc19a1	7.669	12.306	6.888	7.958	8.70525	0.486246	1	0.486246	0	non-DEG	0
Ufsp2	12.02	11.233	10.461	8.919	10.6583	0.322817	1	0.322817	0	non-DEG	0
Grpel2	4.06	4.334	4.695	5.669	4.6895	-0.247118	1	0.247118	0	non-DEG	0
D2hgdh	7.281	6.118	6.959	6.47	6.707	0.0672818	1	0.0672818	0	non-DEG	0
C030034L19Rik	5.611	3.109	6.823	6.533	5.519	-0.560732	1	0.560732	0	non-DEG	0
Srsf10	57.865	54.234	55.351	57.674	56.281	0.045897	1	0.045897	0	non-DEG	0
R3hdm4	28.411	30.106	34.263	36.129	32.2272	-0.208012	1	0.208012	0	non-DEG	0
Nab2	4.42	8.328	5.111	7.024	6.22075	0.0958579	1	0.0958579	0	non-DEG	0
Rnf123	16.622	13.795	23.886	19.861	18.541	-0.460406	1	0.460406	0	non-DEG	0
BC030867	6.514	6.619	6.321	5.817	6.31775	0.173378	1	0.173378	0	non-DEG	0
Suox	4.574	4.069	4.238	3.842	4.18075	0.155847	1	0.155847	0	non-DEG	0
Twf2	25.198	27.913	24.027	26.095	25.8083	0.142079	1	0.142079	0	non-DEG	0
Clu	0.395	1.553	0.623	2.31	1.22025	-0.532639	1	0.532639	0	non-DEG	0
Bmp1	0.402	1.3	1.201	1.686	1.14725	-0.697158	1	0.697158	0	non-DEG	0
M6pr	59.054	65.179	51.47	59.869	58.893	0.21597	1	0.21597	0	non-DEG	0
Sipa1	20.17	18.97	21.444	19.64	20.056	-0.014166	1	0.014166	0	non-DEG	0
Pcdhga5	1.194	2.477	1.499	2.289	1.86475	0.0143074	1	0.0143074	0	non-DEG	0
Lenep	1.029	2.313	3.925	3.31	2.64425	-1.04251	1	1.04251	0	non-DEG	0
D4Ertd617e	3.341	2.8	3.784	4.16	3.52125	-0.315591	1	0.315591	0	non-DEG	0
Tia1	29.545	24.474	34.947	32.42	30.3465	-0.260568	1	0.260568	0	non-DEG	0
Hn1l	23.489	29.752	22.656	26.744	25.6603	0.16673	1	0.16673	0	non-DEG	0
Dbnl	47.827	51.405	59.922	58.515	54.4173	-0.195863	1	0.195863	0	non-DEG	0
Noc2l	62.829	77.867	53.456	72.349	66.6252	0.218745	1	0.218745	0	non-DEG	0
Slc25a11	23.47	26.546	25.574	29.97	26.39	-0.0933029	1	0.0933029	0	non-DEG	0
Shmt2	64.048	87.123	47.097	68.797	66.7662	0.440654	1	0.440654	0	non-DEG	0
9930111J21Rik1	3.537	1.901	7.372	5.465	4.56875	-1.18237	0.136078	1.18237	0.866213	non-DEG	0
Adcy6	12.893	4.025	14.04	6.389	9.33675	-0.213791	1	0.213791	0	non-DEG	0
Zfp821	3.46	2.855	2.756	3.364	3.10875	0.0999186	1	0.0999186	0	non-DEG	0
4931414P19Rik	2.738	2.625	2.945	2.765	2.76825	-0.0316237	1	0.0316237	0	non-DEG	0
Usp9x	18.339	16.148	16.395	14.518	16.35	0.216665	1	0.216665	0	non-DEG	0
Midn	26.43	28.011	31.818	33.369	29.907	-0.199061	1	0.199061	0	non-DEG	0
Cetn2	23.351	21.674	26.245	21.471	23.1852	-0.0234655	1	0.0234655	0	non-DEG	0
H2afj	28.434	28.623	29.877	25.971	28.2263	0.0910181	1	0.0910181	0	non-DEG	0
Kptn	4.849	4.177	5.75	5.782	5.1395	-0.296252	1	0.296252	0	non-DEG	0
Abcb6	1.719	1.942	1.649	1.928	1.8095	0.0912602	1	0.0912602	0	non-DEG	0
Dr1	22.067	23.753	22.839	23.362	23.0053	0.0469837	1	0.0469837	0	non-DEG	0
Prosc	6.871	7.367	5.995	6.692	6.73125	0.224253	1	0.224253	0	non-DEG	0
Tmed3	14.675	14.491	14.431	14.816	14.6032	0.0541758	1	0.0541758	0	non-DEG	0
Pmel	1.873	0.888	2.306	1.776	1.71075	-0.509285	1	0.509285	0	non-DEG	0
Trpt1	2.316	1.728	3.68	2.435	2.53975	-0.574465	1	0.574465	0	non-DEG	0
Cog1	8.956	8.025	9.711	9.491	9.04575	-0.119518	1	0.119518	0	non-DEG	0
Eprs	41.52	45.446	35.412	37.404	39.9455	0.314933	1	0.314933	0	non-DEG	0
Zscan12	1.512	1.226	2.258	1.176	1.543	-0.26291	1	0.26291	0	non-DEG	0
Gm9855	31.855	37.377	33.056	33.906	34.0485	0.107621	1	0.107621	0	non-DEG	0
Bahcc1	6.99	6.886	6.886	6.659	6.85525	0.0936746	1	0.0936746	0	non-DEG	0
Samd10	2.849	2.279	4.037	1.595	2.69	-0.0688262	1	0.0688262	0	non-DEG	0
Mapkapk5	12.023	12.599	12.626	11.838	12.2715	0.0690228	1	0.0690228	0	non-DEG	0
Zfp219	19.911	11.075	23.454	15.659	17.5248	-0.264789	1	0.264789	0	non-DEG	0
Rybp	6.946	8.015	7.905	9.103	7.99225	-0.126752	1	0.126752	0	non-DEG	0
Prss57	24.652	18.387	19.319	16.473	19.7078	0.324082	1	0.324082	0	non-DEG	0
Ncl	145.956	184.235	116.769	138.733	146.423	0.428629	1	0.428629	0	non-DEG	0
Polr3f	6.524	6.446	6.997	6.465	6.608	0.00571484	1	0.00571484	0	non-DEG	0
Taz	13.964	11.459	15.168	15.819	14.1025	-0.238637	1	0.238637	0	non-DEG	0
Csnk1d	45.804	41.527	47.574	42.547	44.363	0.0173292	1	0.0173292	0	non-DEG	0
Znrd1	23.922	20.896	27.943	17.835	22.649	0.0319298	1	0.0319298	0	non-DEG	0
Rpl22	120.321	130.509	137.717	126.37	128.729	-0.0140169	1	0.0140169	0	non-DEG	0
Gm10052	557.363	654.382	568.215	638.366	604.582	0.0648326	1	0.0648326	0	non-DEG	0
Pola2	34.538	36.027	30.545	33.518	33.657	0.197432	1	0.197432	0	non-DEG	0
Ppp4c	68.671	73.62	73.733	72.832	72.214	0.0165539	1	0.0165539	0	non-DEG	0
Rxrb	24.209	22.672	27.216	23.516	24.4032	-0.0839336	1	0.0839336	0	non-DEG	0
Col15a1	30.256	19.07	19.148	11.536	20.0025	0.744973	0.852591	0.744973	0.0692591	non-DEG	0
Echs1	23.887	25.874	18.799	22.796	22.839	0.315646	1	0.315646	0	non-DEG	0
Mllt11	3.79	4.885	4.192	5.222	4.52225	-0.059674	1	0.059674	0	non-DEG	0
Ppfibp1	1.106	1.859	0.701	1.252	1.2295	0.657995	1	0.657995	0	non-DEG	0
Eif3g	86.994	103.968	77.013	82.927	87.7255	0.314919	1	0.314919	0	non-DEG	0
0610038B21Rik	1.958	1.069	1.387	1.044	1.3645	0.372628	1	0.372628	0	non-DEG	0
Coasy	9.67	10.704	11.606	9.952	10.483	-0.0200854	1	0.0200854	0	non-DEG	0
Scfd1	22.337	20.805	20.345	20.383	20.9675	0.141077	1	0.141077	0	non-DEG	0
Zfp280d	10.966	10.279	14.405	11.089	11.6847	-0.203131	1	0.203131	0	non-DEG	0
0610039K10Rik	41.671	39.082	42.502	38.409	40.416	0.0563683	1	0.0563683	0	non-DEG	0
Ly6k	2.673	2.839	4.516	2.071	3.02475	-0.188184	1	0.188184	0	non-DEG	0
Chd3os	3.462	2.27	2.692	3.74	3.041	-0.115463	1	0.115463	0	non-DEG	0
Letm1	16.756	16.395	16.084	16.787	16.5055	0.0701896	1	0.0701896	0	non-DEG	0
Clasrp	19.026	15.279	23.661	18.034	19	-0.221787	1	0.221787	0	non-DEG	0
Tspo	36.024	34.108	46.455	36.386	38.2433	-0.179437	1	0.179437	0	non-DEG	0
Kdelr1	24.908	28.172	21.492	26.601	25.2933	0.199602	1	0.199602	0	non-DEG	0
Krba1	4.2	2.477	7.726	4.124	4.63175	-0.767115	1	0.767115	0	non-DEG	0
Mrps27	13.275	14.763	12.332	12.727	13.2743	0.221089	1	0.221089	0	non-DEG	0
Commd6	17.461	13.819	14.881	16.454	15.6538	0.0526912	1	0.0526912	0	non-DEG	0
Stx6	13.084	15.282	16.379	15.764	15.1273	-0.120071	1	0.120071	0	non-DEG	0
Wbp5	40.402	31.606	30.806	30.4	33.3035	0.29121	1	0.29121	0	non-DEG	0
Zfp593	5.756	8.291	5.975	7.389	6.85275	0.131082	1	0.131082	0	non-DEG	0
Hspb6	1.678	2.5	2.649	2.568	2.34875	-0.257084	1	0.257084	0	non-DEG	0
Hadha	29.397	30.96	29.086	27.764	29.3017	0.145824	1	0.145824	0	non-DEG	0
Arhgap4	23.579	18.476	23.984	20.168	21.5517	-0.0250561	1	0.0250561	0	non-DEG	0
Nf2	21.946	21.428	21.866	18.897	21.0343	0.148059	1	0.148059	0	non-DEG	0
Ift172	3.511	2.254	4.562	2.753	3.27	-0.283273	1	0.283273	0	non-DEG	0
Fam160b2	6.952	5.645	7.6	6.8	6.74925	-0.134776	1	0.134776	0	non-DEG	0
Osgep	22.283	23.594	20.206	22.312	22.0987	0.167585	1	0.167585	0	non-DEG	0
Ctps	20.993	24.908	16.789	20.165	20.7138	0.370771	1	0.370771	0	non-DEG	0
Gpr108	11.029	9.573	11.864	11.3	10.9415	-0.11096	1	0.11096	0	non-DEG	0
Acot9	6.524	5.799	5.514	7.265	6.2755	0.0130721	1	0.0130721	0	non-DEG	0
Trappc13	10.253	12.902	11.649	13.055	11.9648	-0.0341863	1	0.0341863	0	non-DEG	0
Cenpp	8.747	9.396	9.037	10.754	9.4835	-0.0683853	1	0.0683853	0	non-DEG	0
Stx12	9.425	10.491	10.372	11.089	10.3443	-0.0490378	1	0.0490378	0	non-DEG	0
Gpatch11	2.639	2.737	2.391	2.613	2.595	0.161365	1	0.161365	0	non-DEG	0
Rrm2	112.435	122.879	106.572	115.077	114.241	0.144836	1	0.144836	0	non-DEG	0
Entpd5	42.065	33.61	38.077	29.116	35.717	0.229309	1	0.229309	0	non-DEG	0
Rps3a1	1226.71	1239.93	1177.86	1192.53	1209.26	0.116014	1	0.116014	0	non-DEG	0
Sord	21.757	17.841	19.297	17.763	19.1645	0.153509	1	0.153509	0	non-DEG	0
Cat	29.808	27.934	30.321	30.614	29.6693	-0.0196429	1	0.0196429	0	non-DEG	0
Ptgir	4.286	7.068	3.655	5.002	5.00275	0.450138	1	0.450138	0	non-DEG	0
Aurkaip1	29.43	33.034	27.613	30.859	30.234	0.15356	1	0.15356	0	non-DEG	0
Wdr92	5.266	5.574	5.911	5.728	5.61975	-0.0430224	1	0.0430224	0	non-DEG	0
Lxn	14.098	13.129	12.842	12.043	13.028	0.188517	1	0.188517	0	non-DEG	0
Tsc22d4	55.835	52.618	56.778	49.736	53.7418	0.0854847	1	0.0854847	0	non-DEG	0
Kdm6b	9	8.14	13.197	10.361	10.1745	-0.398577	1	0.398577	0	non-DEG	0
Clptm1l	30.584	32.604	28.289	30.24	30.4292	0.16892	1	0.16892	0	non-DEG	0
Gm15441	10.369	7.388	13.401	8.647	9.95125	-0.251732	1	0.251732	0	non-DEG	0
Rnft1	4.63	5.296	4.594	5.077	4.89925	0.0960019	1	0.0960019	0	non-DEG	0
Commd2	4.359	4.601	5.718	5.782	5.115	-0.300945	1	0.300945	0	non-DEG	0
H2-DMa	18.027	8.001	22.092	13.994	15.5285	-0.414072	1	0.414072	0	non-DEG	0
Yae1d1	4.661	5.01	5.528	4.584	4.94575	-0.00284764	1	0.00284764	0	non-DEG	0
Chmp7	11.214	11.706	12.98	11.716	11.904	-0.047531	1	0.047531	0	non-DEG	0
Sgpl1	4.489	4.422	4.222	5.365	4.6245	-0.046292	1	0.046292	0	non-DEG	0
Zhx1	11.796	11.978	11.988	13.253	12.2538	-0.0198142	1	0.0198142	0	non-DEG	0
Calr	280.512	377.379	268.786	340.311	316.747	0.169694	1	0.169694	0	non-DEG	0
Zfp867	1.605	0.794	1.53	1.345	1.3185	-0.206941	1	0.206941	0	non-DEG	0
Ndc80	23.042	21.763	24.295	20.424	22.381	0.0627685	1	0.0627685	0	non-DEG	0
Rps25	621.336	679.996	573.707	627.524	625.641	0.173908	1	0.173908	0	non-DEG	0
Fpgs	9.263	14.061	9.796	12.167	11.3217	0.146256	1	0.146256	0	non-DEG	0
Psme2	150.212	163.098	182.18	182.839	169.582	-0.161194	1	0.161194	0	non-DEG	0
4930430F08Rik	2.541	2.149	3.121	3.208	2.75475	-0.375595	1	0.375595	0	non-DEG	0
Wdr62	5.469	5.568	5.709	5.623	5.59225	0.0207941	1	0.0207941	0	non-DEG	0
Slc35e1	9.357	8.418	8.772	7.969	8.629	0.145297	1	0.145297	0	non-DEG	0
Gm16845	2.977	3.664	4.001	4.544	3.7965	-0.312707	1	0.312707	0	non-DEG	0
B4gat1	4.509	5.371	4.775	4.537	4.798	0.1463	1	0.1463	0	non-DEG	0
Fau	541.65	637.971	667.595	693.954	635.293	-0.147534	1	0.147534	0	non-DEG	0
Qsox1	19.612	12.965	18.423	11.403	15.6007	0.199026	1	0.199026	0	non-DEG	0
Gm13306	1.562	0.164	1.964	0.757	1.11175	-1.09882	1	1.09882	0	non-DEG	0
Samd8	2.163	2.371	2.463	2.209	2.3015	0.0173625	1	0.0173625	0	non-DEG	0
Dcun1d5	23.677	25.837	27.943	24.864	25.5802	-0.0323909	1	0.0323909	0	non-DEG	0
Dmap1	11.464	10.848	14.273	12.039	12.156	-0.177712	1	0.177712	0	non-DEG	0
Zfp142	2.733	3.142	2.997	3.145	3.00425	0.00579293	1	0.00579293	0	non-DEG	0
Pgpep1	2.086	1.885	2.192	1.744	1.97675	0.0734358	1	0.0734358	0	non-DEG	0
Zfp777	10	9.55	11.003	11.213	10.4415	-0.126437	1	0.126437	0	non-DEG	0
Gimap8	4.844	3.589	9.672	6.573	6.1695	-0.885671	0.228393	0.885671	0.641317	non-DEG	0
Ywhah	92.504	98.77	89.198	92.346	93.2045	0.134061	1	0.134061	0	non-DEG	0
Galnt4	2.242	2.198	2.247	2.498	2.29625	-0.0387531	1	0.0387531	0	non-DEG	0
Strap	58.906	67.666	55.059	59.93	60.3903	0.197253	1	0.197253	0	non-DEG	0
Fbxo3	25.847	26.804	24.622	24.311	25.396	0.0477729	1	0.0477729	0	non-DEG	0
Hibch	8.193	8.465	7.713	7.455	7.9565	0.194448	1	0.194448	0	non-DEG	0
Grk2	121.097	108.643	137.181	118.739	121.415	-0.0952779	1	0.0952779	0	non-DEG	0
Apoa2	2.005	2.455	1.997	1.541	1.9995	0.397731	1	0.397731	0	non-DEG	0
Armcx3	5.204	4.234	5.21	4.572	4.805	0.00666976	1	0.00666976	0	non-DEG	0
Kbtbd4	10.356	8.455	10.571	10.313	9.92375	-0.0937025	1	0.0937025	0	non-DEG	0
Zswim1	2.636	3.187	2.874	3.279	2.994	-0.0211335	1	0.0211335	0	non-DEG	0
Tonsl	10.618	8.725	10.033	6.983	9.08975	0.245806	1	0.245806	0	non-DEG	0
Ms4a4c	0.877	0.294	1.982	2.456	1.40225	-1.87408	0.552171	1.87408	0.257927	non-DEG	0
BC022687	1.032	0.901	1.141	1.207	1.07025	-0.224575	1	0.224575	0	non-DEG	0
Ephb6	3.458	2.721	3.008	4.156	3.33575	-0.160655	1	0.160655	0	non-DEG	0
Dzip1	4.312	2.994	5.426	4.095	4.20675	-0.323351	1	0.323351	0	non-DEG	0
Polr3a	6.21	5.988	5.682	5.311	5.79775	0.209171	1	0.209171	0	non-DEG	0
Rassf2	19.038	18.461	21.54	20.586	19.9062	-0.10903	1	0.10903	0	non-DEG	0
Lsm10	9.865	9.505	10.996	10.312	10.1695	-0.0784782	1	0.0784782	0	non-DEG	0
Tmod1	3.777	4.241	3.438	4.668	4.031	0.0401043	1	0.0401043	0	non-DEG	0
Rasl2-9	9.566	11.71	8.657	10.476	10.1022	0.2111	1	0.2111	0	non-DEG	0
Zfp60	4.212	3.649	3.405	4.711	3.99425	-0.0157739	1	0.0157739	0	non-DEG	0
Mvk	5.604	6.945	6.096	5.318	5.99075	0.21272	1	0.21272	0	non-DEG	0
Sdhb	62.3	68.497	69.123	65.814	66.4335	0.0148844	1	0.0148844	0	non-DEG	0
Mss51	1.923	0.995	1.033	1.659	1.4025	0.162727	1	0.162727	0	non-DEG	0
Zfpl1	12.276	12.61	12.678	11.587	12.2878	0.0963991	1	0.0963991	0	non-DEG	0
Rgs19	36.609	38.917	31.646	34.795	35.4918	0.219245	1	0.219245	0	non-DEG	0
Zfp605	1.709	1.636	1.895	1.74	1.745	-0.0600682	1	0.0600682	0	non-DEG	0
Pofut1	6.476	6.186	7.501	6.769	6.733	-0.1131	1	0.1131	0	non-DEG	0
Zxda	2.432	2.032	2.209	1.921	2.1485	0.171002	1	0.171002	0	non-DEG	0
Arfgef2	8.51	7.493	7.889	7.242	7.7835	0.139377	1	0.139377	0	non-DEG	0
Rinl	18.966	17.661	19.435	17.619	18.4202	0.0423591	1	0.0423591	0	non-DEG	0
Snx3	78.728	82.161	61.597	66.594	72.27	0.385899	1	0.385899	0	non-DEG	0
Tecpr2	1.343	1.575	1.79	1.403	1.52775	-0.0693075	1	0.0693075	0	non-DEG	0
Zfyve1	5.303	4.345	7.828	5.382	5.7145	-0.392427	1	0.392427	0	non-DEG	0
Kdm2a	17.977	15.909	21.031	19.898	18.7037	-0.214169	1	0.214169	0	non-DEG	0
Gadd45gip1	24.226	32.814	25.551	29.143	27.9335	0.120142	1	0.120142	0	non-DEG	0
Fbxl19	11.935	11.341	13.838	12.628	12.4355	-0.126067	1	0.126067	0	non-DEG	0
Ccni	82.165	80.398	86.477	77.249	81.5722	0.0492339	1	0.0492339	0	non-DEG	0
Ubiad1	2.304	3.253	1.501	2.428	2.3715	0.555347	1	0.555347	0	non-DEG	0
Gpatch4	20.681	24.877	15.459	19.346	20.0907	0.415928	1	0.415928	0	non-DEG	0
Oraov1	5.118	4.257	5.675	4.361	4.85275	-0.0383683	1	0.0383683	0	non-DEG	0
Ece2	5.11	7.889	7.076	6.762	6.70925	-0.0270773	1	0.0270773	0	non-DEG	0
Kat5	15.215	13.851	14.289	13.11	14.1163	0.13123	1	0.13123	0	non-DEG	0
Dhodh	8.698	9.11	7.807	8.138	8.43825	0.217856	1	0.217856	0	non-DEG	0
Pdcl	12.606	13.918	13.66	13.927	13.5277	0.00251374	1	0.00251374	0	non-DEG	0
Yy1	57.475	48.467	54.472	48.684	52.2745	0.0969238	1	0.0969238	0	non-DEG	0
9130401M01Rik	9.232	13.398	11.774	12.038	11.6105	-0.0118907	1	0.0118907	0	non-DEG	0
Dlg3	0.865	0.594	2.565	1.851	1.46875	-1.55806	0.0989584	1.55806	1.00455	non-DEG	0
Ctsw	5.061	4.902	8.235	9.006	6.801	-0.733707	0.810725	0.733707	0.0911262	non-DEG	0
H1f0	16.301	15.91	17.374	14.966	16.1378	0.0543225	1	0.0543225	0	non-DEG	0
Pop7	14.121	17.16	11.261	16.533	14.7688	0.226178	1	0.226178	0	non-DEG	0
Tmem222	21.212	18.835	22.063	20.849	20.7398	-0.057138	1	0.057138	0	non-DEG	0
Marveld1	2.918	2.759	2.469	2.404	2.6375	0.278715	1	0.278715	0	non-DEG	0
N4bp2l2	7.549	6.196	7.675	6.695	7.02875	-0.00570972	1	0.00570972	0	non-DEG	0
Adora2a	9.577	7.015	16.39	11.495	11.1192	-0.686224	0.671888	0.686224	0.172703	non-DEG	0
Rpf2	18.046	24.682	24.629	21.014	22.0927	-0.0324148	1	0.0324148	0	non-DEG	0
Tagap1	25.235	14.957	31.193	19.116	22.6253	-0.264402	1	0.264402	0	non-DEG	0
Eftud2	48.548	53.865	45.793	46.989	48.7987	0.201589	1	0.201589	0	non-DEG	0
BC029214	9.764	11.246	13.933	12.801	11.936	-0.286504	1	0.286504	0	non-DEG	0
Ubap2	37.877	33.96	36.76	34.97	35.8918	0.0604682	1	0.0604682	0	non-DEG	0
Pstk	3.39	4.682	4.797	3.449	4.0795	0.0350593	1	0.0350593	0	non-DEG	0
Thumpd1	27.823	26.04	21.531	24.827	25.0553	0.273117	1	0.273117	0	non-DEG	0
Trim45	0.993	1.045	1.01	0.977	1.00625	-0.0880342	1	0.0880342	0	non-DEG	0
Qser1	8.948	8.517	8.669	8.179	8.57825	0.11066	1	0.11066	0	non-DEG	0
Dtl	34.155	24.619	30.155	23.173	28.0255	0.199086	1	0.199086	0	non-DEG	0
Eaf1	19.965	20.139	31.615	28.288	25.0018	-0.519126	0.288504	0.519126	0.539849	non-DEG	0
Ppil3	10.893	17.388	20.733	20.476	17.3725	-0.501411	1	0.501411	0	non-DEG	0
Zfp664	22.922	19.22	25.284	23.696	22.7805	-0.158978	1	0.158978	0	non-DEG	0
Abhd4	4.083	3.891	5.395	4.872	4.56025	-0.304947	1	0.304947	0	non-DEG	0
Slc9a7	2.567	1.3	1.427	1.308	1.6505	0.553108	1	0.553108	0	non-DEG	0
Snord49a	0.896	2.254	0	2.605	1.43875	0.287491	1	0.287491	0	non-DEG	0
Azi2	11.079	8.878	12.249	10.357	10.6408	-0.107426	1	0.107426	0	non-DEG	0
Hirip3	28.946	28.533	27.173	27.22	27.968	0.138071	1	0.138071	0	non-DEG	0
Apeh	22.234	22.434	25.267	21.345	22.82	-0.000985961	1	0.000985961	0	non-DEG	0
Nudt18	1.462	1.547	1.756	2.221	1.7465	-0.345579	1	0.345579	0	non-DEG	0
Pmm2	15.28	15.752	21.126	20.018	18.044	-0.347402	1	0.347402	0	non-DEG	0
Cdkn3	8.105	9.421	7.084	9.245	8.46375	0.158458	1	0.158458	0	non-DEG	0
Nxpe5	0.854	0.985	1.36	1.609	1.202	-0.632215	1	0.632215	0	non-DEG	0
Cs	59.524	65.258	51.338	59.979	59.0247	0.222527	1	0.222527	0	non-DEG	0
Ano10	6.79	9.05	6.654	7.77	7.566	0.240625	1	0.240625	0	non-DEG	0
Hagh	4.472	6.176	4.11	5.924	5.1705	0.142626	1	0.142626	0	non-DEG	0
Lgals4	2.357	1.172	1.688	2.264	1.87025	-0.114504	1	0.114504	0	non-DEG	0
Pogk	1.284	1.976	1.253	1.789	1.5755	0.168476	1	0.168476	0	non-DEG	0
Spata2l	0.901	0.859	1.468	1.429	1.16425	-0.659439	1	0.659439	0	non-DEG	0
Mis12	16.823	14.427	17.169	15.402	15.9552	-0.00120147	1	0.00120147	0	non-DEG	0
Eci3	1.966	1.923	2.743	2.678	2.3275	-0.419994	1	0.419994	0	non-DEG	0
S100a4	26.62	83.6	10.15	36.128	39.1245	1.30685	1	1.30685	0	non-DEG	0
Abi1	24.502	22.486	25.255	24.365	24.152	-0.0221208	1	0.0221208	0	non-DEG	0
Rela	22.036	18.532	22.355	21.264	21.0467	-0.0468436	1	0.0468436	0	non-DEG	0
Dkkl1	14.097	12.431	9.499	9.664	11.4228	0.526221	1	0.526221	0	non-DEG	0
Hdhd3	1.191	1.168	0.459	1.227	1.01125	0.52772	1	0.52772	0	non-DEG	0
D8Ertd738e	55.762	71.619	60.545	67.449	63.8438	0.0524957	1	0.0524957	0	non-DEG	0
Gpr137	2.683	4.482	5.785	4.017	4.24175	-0.530478	1	0.530478	0	non-DEG	0
P4hb	138.195	149.145	112.782	124.224	131.087	0.336103	1	0.336103	0	non-DEG	0
Atp6v1a	10.965	11.127	11.829	11.572	11.3733	-0.0241859	1	0.0241859	0	non-DEG	0
Slc16a13	0.986	1.154	1.059	0.987	1.0465	0.12592	1	0.12592	0	non-DEG	0
Msn	134.374	127.054	111.857	120.289	123.394	0.22898	1	0.22898	0	non-DEG	0
Fam189b	16.741	8.343	21.37	13.117	14.8927	-0.400972	1	0.400972	0	non-DEG	0
Hist1h4a	8.468	9.127	8.028	14.294	9.97925	-0.290513	1	0.290513	0	non-DEG	0
Rnf24	1.933	1.938	2.369	2.249	2.12225	-0.194804	1	0.194804	0	non-DEG	0
Mir5121	68.536	36.104	79.081	35.91	54.9078	-0.074192	1	0.074192	0	non-DEG	0
Maf1	38.934	30.783	44.484	35.864	37.5162	-0.146801	1	0.146801	0	non-DEG	0
Alms1-ps2	2.07	2.327	2.952	2.894	2.56075	-0.350262	1	0.350262	0	non-DEG	0
Nepro	5.094	5.282	3.952	5.333	4.91525	0.215636	1	0.215636	0	non-DEG	0
Ramp1	32.827	31.252	34.078	31.137	32.3235	-0.0128901	1	0.0128901	0	non-DEG	0
Khdrbs1	74.229	74.487	73.389	69.882	72.9968	0.112916	1	0.112916	0	non-DEG	0
Acer3	3.098	4.713	3.29	6.102	4.30075	-0.210274	1	0.210274	0	non-DEG	0
Pms1	4.675	3.821	4.471	5.31	4.56925	-0.148539	1	0.148539	0	non-DEG	0
Nqo2	1.795	2.19	1.172	2.087	1.811	0.364935	1	0.364935	0	non-DEG	0
Tef	3.555	3.158	5.2	4.561	4.1185	-0.480984	1	0.480984	0	non-DEG	0
Arhgap27	10.422	8.384	11.795	12.168	10.6922	-0.289401	1	0.289401	0	non-DEG	0
Sh3pxd2a	11.029	5.555	12.993	6.786	9.09075	-0.195174	1	0.195174	0	non-DEG	0
Fundc1	12.359	10.017	11.961	10.574	11.2278	0.0480143	1	0.0480143	0	non-DEG	0
Mbnl3	7.564	5.912	5.869	4.51	5.96375	0.436243	1	0.436243	0	non-DEG	0
Mfap1b	53.529	44.287	51.713	45.838	48.8417	0.0623141	1	0.0623141	0	non-DEG	0
Arhgdia	111.616	134.556	101.095	114.821	115.522	0.247933	1	0.247933	0	non-DEG	0
Vps45	6.874	4.348	6.55	4.303	5.51875	0.107787	1	0.107787	0	non-DEG	0
Gtf3c2	25.131	22.938	25.32	22.072	23.8652	0.0797624	1	0.0797624	0	non-DEG	0
Znf41-ps	16.652	13.698	15.42	14.421	15.0478	0.0821892	1	0.0821892	0	non-DEG	0
Tpi1	79.459	117.168	66.245	87.039	87.4778	0.418003	1	0.418003	0	non-DEG	0
Zfp882	1.845	1.319	1.683	1.215	1.5155	0.186596	1	0.186596	0	non-DEG	0
Brd7	34.514	33.368	34.293	33.552	33.9318	0.0593731	1	0.0593731	0	non-DEG	0
Fastkd5	4.326	5.491	4.079	5.318	4.8035	0.117801	1	0.117801	0	non-DEG	0
Rabgef1	5.019	4.544	6.317	4.96	5.21	-0.177299	1	0.177299	0	non-DEG	0
Ccdc39	2.221	1.632	2.653	2.534	2.26	-0.372347	1	0.372347	0	non-DEG	0
Triap1	12.819	14.233	14.71	12.872	13.6585	0.0332471	1	0.0332471	0	non-DEG	0
Msh5	1.311	1.262	2.385	1.527	1.62125	-0.566539	1	0.566539	0	non-DEG	0
Mypop	1.361	0.929	1.353	1.232	1.21875	-0.118906	1	0.118906	0	non-DEG	0
Prpf39	18.676	17.692	22.982	19.742	19.773	-0.172649	1	0.172649	0	non-DEG	0
Pcdhgc3	2.05	3.981	1.952	3.35	2.83325	0.243996	1	0.243996	0	non-DEG	0
Pex6	22.621	18.696	26.32	22.267	22.476	-0.174982	1	0.174982	0	non-DEG	0
Pcdhga11	1.237	2.405	1.479	2.239	1.84	0.0298321	1	0.0298321	0	non-DEG	0
Mrpl2	33.747	37.216	34.203	40.812	36.4945	-0.0211974	1	0.0211974	0	non-DEG	0
Zranb2	44.878	45.646	42.495	44.585	44.401	0.114233	1	0.114233	0	non-DEG	0
Klhl12	4.651	5.295	5.79	6.428	5.541	-0.206511	1	0.206511	0	non-DEG	0
App	0.527	2.613	1.028	2.287	1.61375	-0.017808	1	0.017808	0	non-DEG	0
2810025M15Rik	2.732	3.31	1.911	2.579	2.633	0.483721	1	0.483721	0	non-DEG	0
Rab11fip3	0.747	1.032	1.404	1.034	1.05425	-0.361626	1	0.361626	0	non-DEG	0
Harbi1	3.449	2.613	4.589	3.661	3.578	-0.385655	1	0.385655	0	non-DEG	0
Slc8b1	1.978	1.294	2.326	1.867	1.86625	-0.33553	1	0.33553	0	non-DEG	0
Cdc16	28.214	26.543	27.143	22.085	25.9962	0.213825	1	0.213825	0	non-DEG	0
Ywhab	64.48	69.748	59.919	68.978	65.7812	0.116326	1	0.116326	0	non-DEG	0
Gemin6	9.675	12.964	9.286	11.524	10.8622	0.180033	1	0.180033	0	non-DEG	0
Ndufa6	52.659	65.079	71.979	80.297	67.5035	-0.311876	1	0.311876	0	non-DEG	0
Mxd4	13.565	9.59	26.34	13.274	15.6922	-0.712105	1	0.712105	0	non-DEG	0
Tomm70a	39.825	46.421	35.451	39.198	40.2238	0.267078	1	0.267078	0	non-DEG	0
Traf3ip3	41.315	29.751	39.545	31.629	35.56	0.0562181	1	0.0562181	0	non-DEG	0
Klhl17	6.571	5.699	6.378	5.861	6.12725	0.0619951	1	0.0619951	0	non-DEG	0
Usp49	3.233	2.571	3.718	2.599	3.03025	-0.0615678	1	0.0615678	0	non-DEG	0
Lin54	6.615	6.875	6.379	7.491	6.84	0.0170177	1	0.0170177	0	non-DEG	0
Smarcc1	56.36	58.691	52.08	55.436	55.6418	0.156043	1	0.156043	0	non-DEG	0
Phlda3	0.243	2.318	0.834	2.118	1.37825	-0.142112	1	0.142112	0	non-DEG	0
Inafm2	17.515	17.583	17.283	23.128	18.8773	-0.147581	1	0.147581	0	non-DEG	0
Paip2	129.29	103.389	147.558	119.887	125.031	-0.141921	1	0.141921	0	non-DEG	0
E130304I02Rik	1.302	1.29	1.904	1.376	1.468	-0.275226	1	0.275226	0	non-DEG	0
Tmem70	16.385	17.928	18.165	17.985	17.6157	-0.0157539	1	0.0157539	0	non-DEG	0
Kdelr2	18.157	26.052	14.534	21.436	20.0448	0.354889	1	0.354889	0	non-DEG	0
Cdc45	27.133	31.833	28.555	30.961	29.6205	0.0455911	1	0.0455911	0	non-DEG	0
Eif3b	100.761	123.696	86.676	100.217	102.838	0.32293	1	0.32293	0	non-DEG	0
Ndufa5	27.149	40.466	31.993	37.907	34.3787	0.0244285	1	0.0244285	0	non-DEG	0
Snord65	0.488	3.683	2.945	6.62	3.434	-1.10241	1	1.10241	0	non-DEG	0
Phf12	27.564	21.698	26.141	24.01	24.8532	0.0318991	1	0.0318991	0	non-DEG	0
Clec4d	2.306	3.4	1.192	2.811	2.42725	0.562107	1	0.562107	0	non-DEG	0
Exosc4	11.907	12.936	10.299	12.438	11.895	0.184834	1	0.184834	0	non-DEG	0
Mogs	26.954	36.16	26.531	28.501	29.5365	0.257697	1	0.257697	0	non-DEG	0
Card14	1.55	1.206	1.727	1.292	1.44375	-0.0721098	1	0.0721098	0	non-DEG	0
Apobec3	114.297	113.553	158.817	147.717	133.596	-0.351419	1	0.351419	0	non-DEG	0
Rab6a	16.52	18.169	12.983	15.331	15.7508	0.350503	1	0.350503	0	non-DEG	0
Scaf11	23.601	21.449	24.761	21.625	22.859	0.0170523	1	0.0170523	0	non-DEG	0
Dnmt1	108.316	88.271	98.153	84.213	94.7382	0.166954	1	0.166954	0	non-DEG	0
Flcn	8.572	9.311	13.906	12.18	10.9923	-0.50417	0.749379	0.50417	0.125299	non-DEG	0
Pdcd11	13.595	14.636	12.53	14.133	13.7235	0.140388	1	0.140388	0	non-DEG	0
Vamp1	10.578	5.504	18.757	10.834	11.4183	-0.820669	1	0.820669	0	non-DEG	0
Orc3	8.922	8.838	8.626	8.174	8.64	0.139274	1	0.139274	0	non-DEG	0
Kdm2b	15.315	17.368	15.45	19.75	16.9707	-0.126154	1	0.126154	0	non-DEG	0
Eif4ebp2	57.334	49.015	53.177	51.873	52.8498	0.075428	1	0.075428	0	non-DEG	0
Ino80e	29.332	28.944	23.95	28.091	27.5792	0.219849	1	0.219849	0	non-DEG	0
Xpc	13.859	14.776	15.262	14.852	14.6873	-0.0132308	1	0.0132308	0	non-DEG	0
Psmc6	53.725	61.322	48.182	54.806	54.5087	0.218052	1	0.218052	0	non-DEG	0
Gm15800	8.959	5.639	10.879	6.738	8.05375	-0.21145	1	0.21145	0	non-DEG	0
Hnrnpm	207.51	204.934	200.86	201.998	203.826	0.0984478	1	0.0984478	0	non-DEG	0
Mars2	3.172	4.466	3.965	4.157	3.94	-0.0276047	1	0.0276047	0	non-DEG	0
Rp9	41.745	45.573	45.682	43.26	44.065	0.0333139	1	0.0333139	0	non-DEG	0
Pcgf1	7.92	4.249	7.951	4.418	6.1345	0.0364585	1	0.0364585	0	non-DEG	0
Gimap1	45.11	34.561	46.909	40.178	41.6895	-0.0702364	1	0.0702364	0	non-DEG	0
Serpinb1b	1.744	2.025	2.007	1.503	1.81975	0.166292	1	0.166292	0	non-DEG	0
Cbx8	2.939	3.373	3.713	3.324	3.33725	-0.0953177	1	0.0953177	0	non-DEG	0
Xylt2	2.869	2.869	3.346	3.369	3.11325	-0.168249	1	0.168249	0	non-DEG	0
Prps1l3	14.688	14.849	14.491	14.014	14.5105	0.110361	1	0.110361	0	non-DEG	0
Zwint	28.524	35.628	31.377	35.238	32.6917	0.00476872	1	0.00476872	0	non-DEG	0
Oip5	10.219	10.756	9.115	11.385	10.3688	0.0894399	1	0.0894399	0	non-DEG	0
2310075C17Rik	2.63	1.282	1.993	1.599	1.876	0.176482	1	0.176482	0	non-DEG	0
Slc9a3r1	93.574	83.961	81.832	69.989	82.339	0.285072	1	0.285072	0	non-DEG	0
Mpv17	5.211	5.914	5.785	6.041	5.73775	-0.0288506	1	0.0288506	0	non-DEG	0
Ccdc174	9.766	8.581	12.352	9.095	9.9485	-0.164122	1	0.164122	0	non-DEG	0
0610010B08Rik	26.446	24.334	25.999	23.54	25.0798	0.094719	1	0.094719	0	non-DEG	0
Tor4a	8.352	8.782	10.01	7.965	8.77725	-0.00760593	1	0.00760593	0	non-DEG	0
Nip7	10.968	14.496	11.174	11.673	12.0777	0.211962	1	0.211962	0	non-DEG	0
Aurka	28.804	37.67	31.431	29.203	31.777	0.183777	1	0.183777	0	non-DEG	0
Yif1a	5.623	8.129	5.405	7.196	6.58825	0.184346	1	0.184346	0	non-DEG	0
Zdhhc4	15.409	15.285	16.543	14.984	15.5552	0.0210787	1	0.0210787	0	non-DEG	0
Smim12	10.581	13.08	12.281	10.873	11.7037	0.0932968	1	0.0932968	0	non-DEG	0
2022-03-07	22.269	16.806	21.143	19.153	19.8427	0.0131039	1	0.0131039	0	non-DEG	0
Asun	20.601	18.491	23.924	20.223	20.8098	-0.11593	1	0.11593	0	non-DEG	0
Brd2	66.782	54.895	76.79	64.736	65.8007	-0.159187	1	0.159187	0	non-DEG	0
Lyrm4	4.092	5.464	4.173	3.823	4.388	0.319392	1	0.319392	0	non-DEG	0
Hyal1	1.058	1.202	2.209	1.507	1.494	-0.652337	1	0.652337	0	non-DEG	0
Ndufs3	44.46	51.498	41.811	50.769	47.1345	0.109423	1	0.109423	0	non-DEG	0
Ddost	76.004	90	65.548	67.915	74.8667	0.374233	1	0.374233	0	non-DEG	0
Zfp653	4.094	3.664	6.667	5.656	5.02025	-0.594471	1	0.594471	0	non-DEG	0
Atp5a1	268.542	281.532	244.495	239.913	258.62	0.242514	1	0.242514	0	non-DEG	0
Abca3	2.746	2.403	3.531	2.564	2.811	-0.180246	1	0.180246	0	non-DEG	0
Mettl16	12.215	15.203	10.447	12.721	12.6465	0.301085	1	0.301085	0	non-DEG	0
Bnip3l	22.352	19.242	24.56	21.206	21.84	-0.0789393	1	0.0789393	0	non-DEG	0
Zfp346	7.292	7.007	8.026	7.1	7.35625	-0.021392	1	0.021392	0	non-DEG	0
C1galt1	19.877	13.746	24.16	14.622	18.1013	-0.145193	1	0.145193	0	non-DEG	0
Guf1	6.825	7.253	6.929	7.373	7.095	0.0356208	1	0.0356208	0	non-DEG	0
Setd3	26.169	28.001	30.2	28.199	28.1423	-0.0486256	1	0.0486256	0	non-DEG	0
Hist1h1e	2.176	2.501	1.863	2.889	2.35725	0.0306311	1	0.0306311	0	non-DEG	0
Tra2a	73.644	58.952	70.6	62.808	66.501	0.0493474	1	0.0493474	0	non-DEG	0
Washc5	13.481	13.796	13.908	13.256	13.6103	0.0652516	1	0.0652516	0	non-DEG	0
Ddx24	32.65	28.828	35.36	32.063	32.2253	-0.0744853	1	0.0744853	0	non-DEG	0
Aph1a	18.559	21.239	18.155	18.867	19.205	0.16354	1	0.16354	0	non-DEG	0
Sccpdh	1.419	2.655	1.193	1.804	1.76775	0.500677	1	0.500677	0	non-DEG	0
Stx4a	33.925	30.143	37.746	32.484	33.5745	-0.0732116	1	0.0732116	0	non-DEG	0
Taf5	5.771	6.109	4.758	6.397	5.75875	0.1465	1	0.1465	0	non-DEG	0
Gm16861	4.169	4.965	4.21	5.424	4.692	-0.0198815	1	0.0198815	0	non-DEG	0
Orai3	10.911	12.299	10.449	12.894	11.6382	0.0489256	1	0.0489256	0	non-DEG	0
Pcna	409.502	385.82	398.727	377.605	392.913	0.0935783	1	0.0935783	0	non-DEG	0
Alms1	3.805	3.514	4.899	3.558	3.944	-0.147137	1	0.147137	0	non-DEG	0
Endov	3.328	2.408	3.524	3.8	3.265	-0.297603	1	0.297603	0	non-DEG	0
Arf4	61.998	59.811	62.581	62.819	61.8023	0.0163841	1	0.0163841	0	non-DEG	0
H2al1i	0	1.813	8.769	2.933	3.37875	-2.58639	1	2.58639	0	non-DEG	0
Map3k5	6.125	6.276	6.99	6.283	6.4185	-0.0380692	1	0.0380692	0	non-DEG	0
Mrgpre	6.979	5.85	8.394	5.963	6.7965	-0.101485	1	0.101485	0	non-DEG	0
Wdr24	8.694	8.201	10.405	9.612	9.228	-0.185625	1	0.185625	0	non-DEG	0
Msl2	19.486	16.884	20.378	18.434	18.7955	-0.0352057	1	0.0352057	0	non-DEG	0
Hsd17b10	26.583	30.329	31.234	29.851	29.4992	-0.0418244	1	0.0418244	0	non-DEG	0
1700086O06Rik	1.471	1.742	2.028	2.352	1.89825	-0.388074	1	0.388074	0	non-DEG	0
Nudt3	46.126	56.554	56.082	55.43	53.548	-0.0588512	1	0.0588512	0	non-DEG	0
Mlx	14.116	13.853	12.01	15.557	13.884	0.0731339	1	0.0731339	0	non-DEG	0
Apoe	2.902	4.209	5.503	4.105	4.17975	-0.429455	1	0.429455	0	non-DEG	0
Iqsec2	0.811	0.711	1.455	1.739	1.179	-1.02376	0.465273	1.02376	0.332292	non-DEG	0
Selenoi	5.38	6.683	3.404	5.016	5.12075	0.574858	1	0.574858	0	non-DEG	0
Gm4724	26.646	24.517	26.195	23.721	25.2697	0.0945478	1	0.0945478	0	non-DEG	0
Ect2	26.956	26.57	29.093	24.989	26.902	0.0450883	1	0.0450883	0	non-DEG	0
AW209491	4.723	6.052	5.053	5.968	5.449	0.0519011	1	0.0519011	0	non-DEG	0
Tmem181b-ps	7.446	8.231	9.405	13.583	9.66625	-0.496415	1	0.496415	0	non-DEG	0
Dnaaf5	4.663	5.927	5.52	5.481	5.39775	0.00571516	1	0.00571516	0	non-DEG	0
Rnf141	5.184	6.604	6.849	7.798	6.60875	-0.253866	1	0.253866	0	non-DEG	0
Ncaph	32.411	32.217	33.901	31.114	32.4108	0.0508362	1	0.0508362	0	non-DEG	0
Ppme1	15.727	15.979	15.966	15.684	15.839	0.0614774	1	0.0614774	0	non-DEG	0
Aes	104.754	111.877	109.598	109.343	108.893	0.0438142	1	0.0438142	0	non-DEG	0
Dlgap4	4.141	4.931	7.983	6.645	5.925	-0.607452	0.88239	0.607452	0.0543392	non-DEG	0
Vps72	26.191	27.958	28.968	28.426	27.8858	-0.0246393	1	0.0246393	0	non-DEG	0
Fam111a	62.685	58.691	63.331	60.049	61.189	0.0350334	1	0.0350334	0	non-DEG	0
Atm	11.582	8.173	13.17	10.048	10.7432	-0.174395	1	0.174395	0	non-DEG	0
Itpa	34.24	31.036	34.768	34.476	33.63	-0.0272581	1	0.0272581	0	non-DEG	0
Tecr	83.811	97.842	77.588	79.118	84.5897	0.272664	1	0.272664	0	non-DEG	0
Paip1	11.773	12.002	13.328	14.912	13.0038	-0.190663	1	0.190663	0	non-DEG	0
Utp15	12.901	14.787	11.305	13.259	13.063	0.230703	1	0.230703	0	non-DEG	0
Hspa5	176.292	189.168	148.857	163.546	169.466	0.282641	1	0.282641	0	non-DEG	0
Htatsf1	20.927	17.021	17.168	16	17.779	0.245191	1	0.245191	0	non-DEG	0
2010320M18Rik	2.829	4.282	7.227	4.164	4.6255	-0.610065	1	0.610065	0	non-DEG	0
Chchd10	2.266	3.351	2.112	1.891	2.405	0.551884	1	0.551884	0	non-DEG	0
Retsat	3.609	4.264	3.155	3.124	3.538	0.386582	1	0.386582	0	non-DEG	0
Ndufaf5	2.504	2.975	2.463	2.298	2.56	0.263602	1	0.263602	0	non-DEG	0
Hook2	4.064	2.787	3.694	4.447	3.748	-0.195703	1	0.195703	0	non-DEG	0
Sf1	82.505	77.883	79.249	80.188	79.9562	0.0493062	1	0.0493062	0	non-DEG	0
Snapc1	2.976	4.371	2.748	5.125	3.805	-0.0446544	1	0.0446544	0	non-DEG	0
Rbm15	7.467	7.284	8.02	7.491	7.5655	-0.0133185	1	0.0133185	0	non-DEG	0
Btbd6	4.119	3.406	3.636	3.199	3.59	0.207109	1	0.207109	0	non-DEG	0
Golm1	7.08	9.141	6.263	7.664	7.537	0.287166	1	0.287166	0	non-DEG	0
Plxnb2	0.885	2.036	2.058	3.369	2.087	-0.833477	1	0.833477	0	non-DEG	0
D430042O09Rik	1.951	1.643	2.943	2.775	2.328	-0.611928	0.890334	0.611928	0.0504468	non-DEG	0
Fam173b	5.425	6.229	7.286	5.118	6.0145	-0.0256886	1	0.0256886	0	non-DEG	0
Ikbip	2.956	2.646	3.728	4.112	3.3605	0.297592	1	0.297592	0	non-DEG	0
Mtmr6	16.092	14.407	15.402	14.754	15.1638	0.0745139	1	0.0745139	0	non-DEG	0
Ethe1	5.283	5.625	4.562	5.134	5.151	0.227211	1	0.227211	0	non-DEG	0
Rexo4	16.24	16.793	20.118	19.087	18.0595	-0.187673	1	0.187673	0	non-DEG	0
Gnb1l	2.736	2.616	3.775	2.702	2.95725	-0.21292	1	0.21292	0	non-DEG	0
Mir6924	3.969	3.327	1.064	6.406	3.6915	-0.00615555	1	0.00615555	0	non-DEG	0
Rab4b	20.717	17.485	25.025	21.617	21.211	-0.229197	1	0.229197	0	non-DEG	0
B3gat3	10.783	10.507	13.806	13.55	12.1615	-0.303032	1	0.303032	0	non-DEG	0
Chd8	18.898	16.303	20.597	17.371	18.2922	-0.0500027	1	0.0500027	0	non-DEG	0
Plk4	16.818	21.017	17.164	17.44	18.1097	0.193257	1	0.193257	0	non-DEG	0
Smyd5	11.397	17.498	8.946	13.517	12.8395	0.420836	1	0.420836	0	non-DEG	0
Ttc14	11.794	9.028	13.305	12.05	11.5442	-0.205931	1	0.205931	0	non-DEG	0
Malat1	117.635	56.586	191.828	128.183	123.558	-0.819729	1	0.819729	0	non-DEG	0
1700113A16Rik	9.206	8.84	12.96	12.159	10.7912	-0.41794	1	0.41794	0	non-DEG	0
Pik3r2	12.184	19.072	12.121	13.972	14.3372	0.320818	1	0.320818	0	non-DEG	0
Slc35b1	23.587	25.723	18.599	24.26	23.0422	0.258684	1	0.258684	0	non-DEG	0
Slc38a1	44.614	42.171	48.51	45.148	45.1108	-0.0493908	1	0.0493908	0	non-DEG	0
Prex2	2.91	2.134	3.062	2.089	2.54875	0.0302527	1	0.0302527	0	non-DEG	0
Inpp5d	21.238	22.87	17.146	19.886	20.285	0.308869	1	0.308869	0	non-DEG	0
Hypk	91.162	116.622	98.743	109.769	104.074	0.0543373	1	0.0543373	0	non-DEG	0
Snai2	0.3	2.491	0.559	2.112	1.3655	0.121555	1	0.121555	0	non-DEG	0
Ybx1	332.586	412.033	312.515	364.688	355.455	0.195604	1	0.195604	0	non-DEG	0
Mir3960	0.759	2.228	3.207	3.678	2.468	-1.10239	1	1.10239	0	non-DEG	0
Tmem33	10.091	11.042	9.023	11.17	10.3315	0.122154	1	0.122154	0	non-DEG	0
Mir142b	17.507	10.856	38.196	18.814	21.3433	-0.944159	1	0.944159	0	non-DEG	0
Sh3bgrl	61.509	49.975	66.069	58.835	59.097	-0.10574	1	0.10574	0	non-DEG	0
Zfp995	2.84	1.449	3.129	3.05	2.617	-0.473373	1	0.473373	0	non-DEG	0
Macrod1	6.846	6.066	9.619	7.512	7.51075	-0.347417	1	0.347417	0	non-DEG	0
Orai2	9.971	5.569	13.602	9.1	9.5605	-0.488554	1	0.488554	0	non-DEG	0
Hspb11	3.547	2.502	6.838	2.933	3.955	-0.626103	1	0.626103	0	non-DEG	0
Zfp661	0.742	0.979	1.194	1.505	1.105	-0.545776	1	0.545776	0	non-DEG	0
Itgb3bp	2.506	2.21	2.504	2.418	2.4095	-0.00361703	1	0.00361703	0	non-DEG	0
Zkscan5	3	2.528	3.759	2.661	2.987	-0.182919	1	0.182919	0	non-DEG	0
Dusp28	2.317	1.988	3.683	2.226	2.5535	-0.393293	1	0.393293	0	non-DEG	0
Dhx33	8.099	11.173	6.451	9.51	8.80825	0.329081	1	0.329081	0	non-DEG	0
Gm21948	4.921	3.845	4.136	4.5	4.3505	0.0766958	1	0.0766958	0	non-DEG	0
Cklf	6.617	8.301	6.411	6.363	6.923	0.301906	1	0.301906	0	non-DEG	0
Dnajb11	37.249	45.997	33.402	39.36	39.002	0.252718	1	0.252718	0	non-DEG	0
AI413582	8.289	8.622	4.765	8.953	7.65725	0.352947	1	0.352947	0	non-DEG	0
Surf2	13.112	17.697	14.681	13.686	14.794	0.181117	1	0.181117	0	non-DEG	0
Fam110a	10.221	10.74	10.299	10.066	10.3315	0.100902	1	0.100902	0	non-DEG	0
Atad2	35.638	30.495	33.414	30.306	32.4633	0.112083	1	0.112083	0	non-DEG	0
Prkrip1	6.212	8.34	7.395	8.655	7.6505	-0.0819583	1	0.0819583	0	non-DEG	0
Tmem129	7.457	6.54	8.057	6.367	7.10525	0.0169328	1	0.0169328	0	non-DEG	0
Eloc	49.407	60.157	46.614	54.521	52.6748	0.110099	1	0.110099	0	non-DEG	0
Asnsd1	18.317	19.445	16.083	22.255	19.025	0.151947	1	0.151947	0	non-DEG	0
Fitm2	1.184	1.748	0.785	1.632	1.33725	0.331272	1	0.331272	0	non-DEG	0
Kif16b	4.951	4.988	4.184	3.661	4.446	0.401634	1	0.401634	0	non-DEG	0
Zfp146	15.409	19.579	19.026	18.829	18.2108	-0.0530364	1	0.0530364	0	non-DEG	0
AW549877	12.291	9.486	13.732	11.33	11.7097	-0.144136	1	0.144136	0	non-DEG	0
Gbas	10.865	9.449	11.354	10.066	10.4335	-0.0177686	1	0.0177686	0	non-DEG	0
Slc37a1	4.796	3.07	4.4	3.762	4.007	0.0034313	1	0.0034313	0	non-DEG	0
Zfp747	3.245	2.866	3.448	3.39	3.23725	-0.104518	1	0.104518	0	non-DEG	0
Tmem39b	11.214	13.936	11.379	13.349	12.4695	0.0829664	1	0.0829664	0	non-DEG	0
Ncf2	5.036	7.038	5.273	7.28	6.15675	0.0018153	1	0.0018153	0	non-DEG	0
Socs6	6.619	7.315	8.306	6.998	7.3095	-0.0737167	1	0.0737167	0	non-DEG	0
Vezf1	16.171	16.1	18.935	19.337	17.6358	-0.187667	1	0.187667	0	non-DEG	0
Gid8	8.267	8.366	7.354	8.74	8.18175	0.104291	1	0.104291	0	non-DEG	0
Rps15a-ps6	232.867	215.927	252.119	225.444	231.589	-0.0305015	1	0.0305015	0	non-DEG	0
Wdr59	3.485	3.702	4.517	3.891	3.89875	-0.15199	1	0.15199	0	non-DEG	0
Haus5	16.361	17.194	17.617	18.489	17.4153	-0.0472333	1	0.0472333	0	non-DEG	0
Galns	6.755	6.18	6.79	5.275	6.25	0.16126	1	0.16126	0	non-DEG	0
Tmem69	6.153	6.035	6.641	6.763	6.398	-0.0791649	1	0.0791649	0	non-DEG	0
Pgam1	120.198	148.554	95.676	108.339	118.192	0.45652	0.962177	0.45652	0.0167448	non-DEG	0
Rasal3	56.966	43.24	62.878	53.501	54.1463	-0.157135	1	0.157135	0	non-DEG	0
Kdm3b	18.265	15.715	21.559	19.14	18.6698	-0.201627	1	0.201627	0	non-DEG	0
Ythdf2	19.328	19.462	18.354	21.178	19.5805	0.0298745	1	0.0298745	0	non-DEG	0
Mir343	2.956	2.168	2.229	2.505	2.4645	0.159974	1	0.159974	0	non-DEG	0
Ppargc1b	1.509	1.567	1.341	1.251	1.417	0.307086	1	0.307086	0	non-DEG	0
Tigd3	1.193	1.075	1.454	1.081	1.20075	-0.0991401	1	0.0991401	0	non-DEG	0
Slc6a13	2.512	2.758	1.939	1.136	2.08625	0.843263	1	0.843263	0	non-DEG	0
Tnk1	2.449	2.046	3.954	3.917	3.0915	-0.751189	0.751251	0.751189	0.124215	non-DEG	0
Gpbp1l1	25.35	21.565	31.2	27.461	26.394	-0.263685	1	0.263685	0	non-DEG	0
H2-Ob	5.669	2.979	18.985	8.276	8.97725	-1.59499	0.101955	1.59499	0.99159	non-DEG	0
4930557K07Rik	1.604	1.6	1.29	0.74	1.3085	0.723816	1	0.723816	0	non-DEG	0
D030056L22Rik	10.452	10.381	12.956	11.783	11.393	-0.188161	1	0.188161	0	non-DEG	0
Hsh2d	5.751	4.199	6.56	5.94	5.6125	-0.272124	1	0.272124	0	non-DEG	0
Snap47	17.442	12.147	19.17	16.493	16.313	-0.212046	1	0.212046	0	non-DEG	0
Fancm	5.055	4.001	4.98	4.114	4.5375	0.0528173	1	0.0528173	0	non-DEG	0
Mbd3	59.603	58.637	64.56	58.296	60.274	-0.000564101	1	0.000564101	0	non-DEG	0
Nfkb2	6.932	5.16	17.599	10.106	9.94925	-1.13444	0.0690725	1.13444	1.1607	non-DEG	0
Rps12	1052.78	1201.36	1036.47	1135.18	1106.45	0.112493	1	0.112493	0	non-DEG	0
Ing3	7.118	6.727	8.721	7.722	7.572	-0.188634	1	0.188634	0	non-DEG	0
Naa38	22.223	26.805	22.442	24.466	23.984	0.122943	1	0.122943	0	non-DEG	0
Zfp444	4.799	5.21	5.409	5.848	5.3165	-0.11111	1	0.11111	0	non-DEG	0
Dpp3	29.752	32.11	26.299	27.921	29.0205	0.248785	1	0.248785	0	non-DEG	0
Zfp628	4.856	4.754	5.24	5.2	5.0125	-0.0609829	1	0.0609829	0	non-DEG	0
Trmt61a	4.612	6.635	2.94	4.147	4.5835	0.655249	1	0.655249	0	non-DEG	0
Zfp292	8.725	7.577	8.87	9.394	8.6415	-0.106972	1	0.106972	0	non-DEG	0
Rras	2.476	4.173	2.724	3.978	3.33775	0.0468624	1	0.0468624	0	non-DEG	0
AV039307	4.05	3.773	5.43	4.104	4.33925	-0.223672	1	0.223672	0	non-DEG	0
Wdr48	14.332	13.443	15.895	13.135	14.2012	-0.00366653	1	0.00366653	0	non-DEG	0
Suv39h1	30.33	30.012	29.071	26.036	28.8622	0.190557	1	0.190557	0	non-DEG	0
Birc6	19.688	14.917	21.384	15.27	17.8148	-0.0232884	1	0.0232884	0	non-DEG	0
Ikbkb	30.964	26.233	34.689	31.132	30.7545	-0.155813	1	0.155813	0	non-DEG	0
Bricd5	6.241	5.996	7.297	5.831	6.34125	-0.0402915	1	0.0402915	0	non-DEG	0
Pdxk	7.904	8.498	7.655	8.953	8.2525	0.0395309	1	0.0395309	0	non-DEG	0
Sgol2a	6.059	7.478	6.867	7.122	6.8815	0.0201831	1	0.0201831	0	non-DEG	0
Ankrd49	7.336	8.874	6.946	8.324	7.87	0.14423	1	0.14423	0	non-DEG	0
Mir7013	2.695	0.323	4.182	0.746	1.9865	-0.633333	1	0.633333	0	non-DEG	0
2010109I03Rik	1.947	1.315	2.436	2.322	2.005	-0.489051	1	0.489051	0	non-DEG	0
Rdh11	11.904	8.668	8.634	9.516	9.6805	0.235678	1	0.235678	0	non-DEG	0
Hist1h2bq	22.183	23.371	24.452	33.331	25.8343	-0.300786	1	0.300786	0	non-DEG	0
2700049A03Rik	6.184	4.417	7.16	5.418	5.79475	-0.188441	1	0.188441	0	non-DEG	0
Tmed5	23.626	24.922	23.386	21.875	23.4522	0.16082	1	0.16082	0	non-DEG	0
Eif3c	86.56	102.278	79.995	86.467	88.825	0.24101	1	0.24101	0	non-DEG	0
Mapkapk3	6.999	10.314	4.547	6.519	7.09475	0.693019	1	0.693019	0	non-DEG	0
Tcn2	5.35	4.083	5.474	4.704	4.90275	-0.0516581	1	0.0516581	0	non-DEG	0
Wrnip1	20.829	18.061	18.167	16.453	18.3775	0.226371	1	0.226371	0	non-DEG	0
Ctdsp2	33.421	24.799	38.17	27.627	31.0042	-0.118365	1	0.118365	0	non-DEG	0
Plp2	48.284	53.11	41.679	43.887	46.74	0.303635	1	0.303635	0	non-DEG	0
Gm2002	1.241	1.058	1.176	1.689	1.291	-0.264872	1	0.264872	0	non-DEG	0
Aunip	5.014	8.968	4.329	7.85	6.54025	0.255911	1	0.255911	0	non-DEG	0
Aamp	41.229	42.767	41.458	43.023	42.1193	0.0501842	1	0.0501842	0	non-DEG	0
Mir8099-1	4.774	5.82	12.567	6.725	7.4715	-0.791761	1	0.791761	0	non-DEG	0
Psmb10	49.471	59.424	81.344	85.974	69.0533	-0.560152	0.358752	0.560152	0.445206	non-DEG	0
Arfgap3	4.721	4.672	4.694	3.931	4.5045	0.18371	1	0.18371	0	non-DEG	0
Phf21a	3.937	3.172	6.224	5.357	4.6725	-0.645801	0.35298	0.645801	0.45225	non-DEG	0
Zfp51	4.013	3.4	4.79	4.456	4.16475	-0.253957	1	0.253957	0	non-DEG	0
Zscan29	6.343	4.743	7.461	5.779	6.0815	-0.281881	1	0.281881	0	non-DEG	0
Osbpl5	5.533	5.708	5.049	4.432	5.1805	0.278908	1	0.278908	0	non-DEG	0
Zc3h13	10.766	9.818	11.075	8.942	10.1502	0.100432	1	0.100432	0	non-DEG	0
Pskh1	8.697	8.882	10.972	9.559	9.5275	-0.163626	1	0.163626	0	non-DEG	0
Tubb5	402.86	486.935	405.78	461.145	439.18	0.0963295	1	0.0963295	0	non-DEG	0
Lcn4	14.974	11.085	12.591	7.684	11.5835	0.423778	1	0.423778	0	non-DEG	0
U2af1	98.416	126.037	100.067	103.91	107.108	0.198029	1	0.198029	0	non-DEG	0
Ppp1r14b	143.794	180.383	147.922	172.304	161.101	0.0764787	1	0.0764787	0	non-DEG	0
0610009L18Rik	1.817	0.78	1.016	2.275	1.472	-0.301216	1	0.301216	0	non-DEG	0
Chrnb1	2.381	1.298	3.135	1.698	2.128	-0.333404	1	0.333404	0	non-DEG	0
Snrpa1	45.323	54.308	45.288	47.573	48.123	0.160985	1	0.160985	0	non-DEG	0
Trim30d	4.577	1.744	6.612	5.251	4.546	-0.886291	1	0.886291	0	non-DEG	0
Ppp6r2	4.722	2.942	5.964	4.002	4.4075	-0.319898	1	0.319898	0	non-DEG	0
Spib	2.667	0.346	4.964	2.278	2.56375	-1.21028	1	1.21028	0	non-DEG	0
Rps15a-ps4	189.215	174.751	204.041	186.154	188.54	-0.0414622	1	0.0414622	0	non-DEG	0
Zfp710	4.803	5.08	9.251	6.478	6.403	-0.607501	0.738784	0.607501	0.131482	non-DEG	0
Ick	3.022	2.606	4.154	3.342	3.281	-0.35394	1	0.35394	0	non-DEG	0
Dusp23	1.238	1.541	1.868	2.005	1.663	-0.418073	1	0.418073	0	non-DEG	0
Pus10	12.086	14.155	14.76	14.715	13.929	-0.113172	1	0.113172	0	non-DEG	0
Tep1	4	2.505	3.272	2.744	3.13025	0.169633	1	0.169633	0	non-DEG	0
Usf2	31.315	29.174	36.304	32.893	32.4215	-0.134977	1	0.134977	0	non-DEG	0
Rad17	6.546	6.514	6.617	7.105	6.6955	-0.0160861	1	0.0160861	0	non-DEG	0
Nelfe	32.728	33.012	28.296	30.8	31.209	0.205077	1	0.205077	0	non-DEG	0
Ppp1r18	27.155	25.584	22.702	25.019	25.115	0.192154	1	0.192154	0	non-DEG	0
Nwd1	7.755	3.183	11.4	5.988	7.0815	-0.610184	1	0.610184	0	non-DEG	0
Luc7l2	64.215	57.592	66.525	59.651	61.9958	0.0364276	1	0.0364276	0	non-DEG	0
Yy2	2.902	2.801	3.882	3.68	3.31625	-0.347954	1	0.347954	0	non-DEG	0
E130102H24Rik	1.759	0.676	3.007	2.414	1.964	-1.10093	1	1.10093	0	non-DEG	0
Fancd2	6.751	6.531	7.728	7.568	7.1445	-0.0737349	1	0.0737349	0	non-DEG	0
Mtmr1	9.214	7.972	8.895	8.781	8.7155	0.0169871	1	0.0169871	0	non-DEG	0
Tert	1.952	1.151	2.585	1.823	1.87775	-0.448376	1	0.448376	0	non-DEG	0
Ciz1	21.806	18.711	25.018	21.998	21.8833	-0.145631	1	0.145631	0	non-DEG	0
Gm5141	1.829	1.589	2.278	1.586	1.8205	-0.114578	1	0.114578	0	non-DEG	0
Rnpep	27.742	27.846	24.209	23.48	25.8193	0.29993	1	0.29993	0	non-DEG	0
Mfsd1	14.556	13.232	14.265	13.302	13.8387	0.0701215	1	0.0701215	0	non-DEG	0
Ppm1g	84.596	94.376	79.888	81.024	84.971	0.212716	1	0.212716	0	non-DEG	0
Snhg3	38.3	56.926	33.216	51.616	45.0145	0.223767	1	0.223767	0	non-DEG	0
Crip1	951.722	798.334	1028.4	955.721	933.543	-0.123	1	0.123	0	non-DEG	0
Zfp738	4.838	4.066	5.178	4.998	4.77	-0.135117	1	0.135117	0	non-DEG	0
Snord83b	1.439	0.603	3.906	1.394	1.8355	-1.28109	1	1.28109	0	non-DEG	0
Fgd1	2.242	2.631	2.26	2.695	2.457	0.0338967	1	0.0338967	0	non-DEG	0
Rab11b	18.007	17.482	20.082	18.297	18.467	-0.0536607	1	0.0536607	0	non-DEG	0
Ergic3	34.437	34.253	39.207	36.253	36.0375	-0.0762186	1	0.0762186	0	non-DEG	0
Lars	25.281	29.62	23.709	25.047	25.9142	0.230464	1	0.230464	0	non-DEG	0
Trip6	1.188	1.323	1.811	2.286	1.652	-0.648345	1	0.648345	0	non-DEG	0
Tmem151b	6.155	1.646	11.429	3.453	5.67075	-0.871557	1	0.871557	0	non-DEG	0
Shisa5	86.27	52.794	149.079	96.254	96.0992	-0.758939	0.636835	0.758939	0.195973	non-DEG	0
Ddias	2.705	3.123	2.911	3.885	3.156	-0.164878	1	0.164878	0	non-DEG	0
Ttll12	17.93	15.684	17.144	15.751	16.6273	0.0896449	1	0.0896449	0	non-DEG	0
Myl9	0.152	1.404	0.95	1.795	1.07525	-0.74882	1	0.74882	0	non-DEG	0
Dhcr7	28.84	20.304	24.391	21.476	23.7527	0.156874	1	0.156874	0	non-DEG	0
Dera	19.498	22.03	22.543	23.858	21.9823	-0.101066	1	0.101066	0	non-DEG	0
Ttc37	7.748	7.717	8.074	6.607	7.5365	0.135831	1	0.135831	0	non-DEG	0
Zcchc6	18.485	12.329	20.422	15.554	16.6975	-0.165125	1	0.165125	0	non-DEG	0
Commd4	23.645	19.286	27.76	26.642	24.3332	-0.284376	1	0.284376	0	non-DEG	0
Tbp	16.505	18.177	18.403	19.195	18.07	-0.0574824	1	0.0574824	0	non-DEG	0
Dvl3	5.365	5.8	7.476	5.916	6.13925	-0.189072	1	0.189072	0	non-DEG	0
Med1	15.129	15.325	16.794	16.922	16.0425	-0.115698	1	0.115698	0	non-DEG	0
Pole	18.069	14.438	15.301	13.139	15.2368	0.251345	1	0.251345	0	non-DEG	0
Arnt	8.975	8.051	9.917	8.244	8.79675	-0.0360504	1	0.0360504	0	non-DEG	0
Msrb1	17.746	17.738	17.932	18.128	17.886	0.0265295	1	0.0265295	0	non-DEG	0
Fmnl1	38.214	40.281	40.667	37.429	39.1478	0.0671556	1	0.0671556	0	non-DEG	0
1110051M20Rik	13.798	12.196	12.44	11.518	12.488	0.176141	1	0.176141	0	non-DEG	0
Sf3b3	70.874	71.218	60.986	63.932	66.7525	0.244054	1	0.244054	0	non-DEG	0
A430033K04Rik	1.892	1.739	2.114	2.238	1.99575	-0.204115	1	0.204115	0	non-DEG	0
Ccdc69	10.102	8.16	12.025	10.216	10.1258	-0.225823	1	0.225823	0	non-DEG	0
Plin3	22.632	13.672	27.907	16.794	20.2512	-0.240395	1	0.240395	0	non-DEG	0
Hspa4l	7.42	7.179	6.818	6.281	6.9245	0.215788	1	0.215788	0	non-DEG	0
Cog2	8.814	8.271	9.341	8.442	8.717	0.00148741	1	0.00148741	0	non-DEG	0
Polr2i	17.638	19.188	15.188	16.19	17.051	0.289392	1	0.289392	0	non-DEG	0
Nbas	3.63	3.629	2.722	3.198	3.29475	0.350566	1	0.350566	0	non-DEG	0
Cnppd1	22.23	19.95	23.497	20.228	21.4763	0.00742148	1	0.00742148	0	non-DEG	0
Mvb12a	26.117	29.743	31.293	29.024	29.0443	-0.0501591	1	0.0501591	0	non-DEG	0
Tmem88	1.643	2.102	1.836	2.194	1.94375	-0.0472727	1	0.0472727	0	non-DEG	0
Gm38667	1.18	2.447	1.481	2.262	1.8425	0.0143074	1	0.0143074	0	non-DEG	0
Vps28	40.364	38.213	49.836	46.452	43.7163	-0.23742	1	0.23742	0	non-DEG	0
Rag1	24.923	12.606	57.982	24.409	29.98	-1.07306	0.898272	1.07306	0.046592	non-DEG	0
Ydjc	6.767	10.49	5.753	6.998	7.502	0.496216	1	0.496216	0	non-DEG	0
Tufm	41.474	48.829	39.479	41.132	42.7285	0.217488	1	0.217488	0	non-DEG	0
Rab29	3.305	2.286	4.099	3.313	3.25075	-0.348879	1	0.348879	0	non-DEG	0
Xrcc6bp1	5.55	6.492	4.984	5.351	5.59425	0.279591	1	0.279591	0	non-DEG	0
Nr2f6	3.646	6.351	3.952	5.327	4.819	0.167222	1	0.167222	0	non-DEG	0
Hes5	0.798	0.849	1.379	1.859	1.22125	-0.917179	1	0.917179	0	non-DEG	0
C2cd3	12.068	8.481	13.115	9.285	10.7372	-0.0650455	1	0.0650455	0	non-DEG	0
Gm13375	1.601	1.409	1.05	0.881	1.23525	0.699545	1	0.699545	0	non-DEG	0
Csnk2a2	9.334	9.938	9.1	9.669	9.51025	0.0966488	1	0.0966488	0	non-DEG	0
Kmt2c	7.113	5.41	7.078	5.876	6.36925	0.00953048	1	0.00953048	0	non-DEG	0
Evpl	7.257	3.696	10.076	7.76	7.19725	-0.647063	1	0.647063	0	non-DEG	0
Rrm1	100.391	108.833	89.713	94.649	98.3965	0.241198	1	0.241198	0	non-DEG	0
Parp1	96.927	93.263	83.51	78.971	88.1677	0.286038	1	0.286038	0	non-DEG	0
Haus8	12.474	12.158	11.029	9.94	11.4002	0.291855	1	0.291855	0	non-DEG	0
Nop56	96.814	132.014	87.249	118.77	108.712	0.209444	1	0.209444	0	non-DEG	0
Mir7037	2.99	0.358	1.031	0.414	1.19825	1.21277	1	1.21277	0	non-DEG	0
Hist1h3i	6.778	11.984	11.133	17.653	11.887	-0.558589	1	0.558589	0	non-DEG	0
Gmeb1	5.98	5.006	6.211	5.144	5.58525	0.0113787	1	0.0113787	0	non-DEG	0
Dcaf6	5.137	2.917	4.862	3.959	4.21875	-0.0749537	1	0.0749537	0	non-DEG	0
Faf2	10.926	10.659	10.503	11.51	10.8995	0.0290263	1	0.0290263	0	non-DEG	0
Rpl15	332.081	379.055	306.437	358.04	343.903	0.156042	1	0.156042	0	non-DEG	0
Ndufs8	36.182	40.077	42.17	41.766	40.0487	-0.0530422	1	0.0530422	0	non-DEG	0
Pop5	21.766	19.671	21.252	19.434	20.5308	0.0851145	1	0.0851145	0	non-DEG	0
Myo1f	6.024	7.864	3.721	6.441	6.0125	0.505677	1	0.505677	0	non-DEG	0
Mon1a	5.96	5.161	5.469	4.606	5.299	0.202053	1	0.202053	0	non-DEG	0
Zbtb48	5.25	4.153	6.514	5.672	5.39725	-0.315823	1	0.315823	0	non-DEG	0
Cops3	55.595	64.265	48.844	66.266	58.7425	0.115098	1	0.115098	0	non-DEG	0
Phf20	7.413	6.142	8.124	8.199	7.4695	-0.211185	1	0.211185	0	non-DEG	0
Ddx54	26.451	27.016	27.182	25.741	26.5975	0.0740882	1	0.0740882	0	non-DEG	0
Zfp41	2.734	2.746	3.103	2.745	2.832	-0.0553288	1	0.0553288	0	non-DEG	0
Hist1h4i	19.821	22.001	20.205	22.772	21.1998	0.0187426	1	0.0187426	0	non-DEG	0
Adss	52.384	49.114	54.824	45.468	50.4475	0.0772119	1	0.0772119	0	non-DEG	0
St3gal5	1.213	1.848	0.857	1.815	1.43325	0.248999	1	0.248999	0	non-DEG	0
Acot1	1.408	0.694	1.402	1.074	1.1445	-0.180917	1	0.180917	0	non-DEG	0
Zfp973	14.091	10.554	15.34	10.52	12.6263	-0.00902257	1	0.00902257	0	non-DEG	0
Mir684-2	70.118	44.758	80.723	46.105	60.426	-0.0816471	1	0.0816471	0	non-DEG	0
Tmem219	10.842	9.285	9.511	9.508	9.7865	0.138805	1	0.138805	0	non-DEG	0
Vps52	14.682	15.39	15.859	16.134	15.5162	-0.0305316	1	0.0305316	0	non-DEG	0
Tjp3	3.242	1.791	4.409	2.949	3.09775	-0.49376	1	0.49376	0	non-DEG	0
Ung	30.941	22.423	23.22	22.74	24.831	0.271842	1	0.271842	0	non-DEG	0
Mob2	20.604	18.553	18.827	18	18.996	0.146662	1	0.146662	0	non-DEG	0
Fam120aos	1.537	1.304	1.741	1.615	1.54925	-0.182661	1	0.182661	0	non-DEG	0
Tmem106b	8.466	7.463	10.846	8.972	8.93675	-0.255501	1	0.255501	0	non-DEG	0
Acd	16.202	17.784	18.23	17.641	17.4642	-0.0180456	1	0.0180456	0	non-DEG	0
A430005L14Rik	10.427	15.021	9.883	11.967	11.8245	0.241102	1	0.241102	0	non-DEG	0
Lsm5	49.919	54.141	47.345	47.223	49.657	0.197297	1	0.197297	0	non-DEG	0
Gm17066	9.504	8.364	9.624	9.994	9.3715	-0.0777583	1	0.0777583	0	non-DEG	0
Gm5512	18.049	12.385	15.634	13.156	14.806	0.137576	1	0.137576	0	non-DEG	0
Zkscan8	3.659	3.163	4.234	3.927	3.74575	-0.209866	1	0.209866	0	non-DEG	0
Btg2	9.643	5.084	19.263	9.073	10.7658	-0.883338	1	0.883338	0	non-DEG	0
Fam65b	14.994	11.773	20.062	17.16	15.9972	-0.414442	1	0.414442	0	non-DEG	0
Fam149b	7.609	7.043	10.395	8.182	8.30725	-0.164093	1	0.164093	0	non-DEG	0
Atp5d	79.033	99.056	83.593	89.6	87.8205	0.0997985	1	0.0997985	0	non-DEG	0
Egfl8	3.396	1.323	3.03	1.367	2.279	0.161946	1	0.161946	0	non-DEG	0
Rad51ap1	22.913	22.129	22.802	20.639	22.1208	0.11161	1	0.11161	0	non-DEG	0
Samm50	48.356	57.752	48.725	47.746	50.6448	0.197489	1	0.197489	0	non-DEG	0
Chd3	46.306	31.615	67.343	48.276	48.385	-0.510283	1	0.510283	0	non-DEG	0
Otud3	1.762	2.457	3.021	2.791	2.50775	-0.398608	1	0.398608	0	non-DEG	0
Cep170	7.896	7.64	8.93	8.272	8.1845	-0.0877772	1	0.0877772	0	non-DEG	0
Unc119b	8.376	7.627	9.853	9.089	8.73625	-0.184473	1	0.184473	0	non-DEG	0
Zdhhc13	9.72	9.482	9.932	10.445	9.89475	-0.0279685	1	0.0279685	0	non-DEG	0
Gm6981	5.475	6.971	4.081	5.303	5.4575	0.464534	1	0.464534	0	non-DEG	0
Wdr6	25.619	25.876	27.625	24.735	25.9638	0.0357449	1	0.0357449	0	non-DEG	0
Gm8994	10.072	12.007	11.248	10.75	11.0192	0.0659379	1	0.0659379	0	non-DEG	0
Mir6904	12.013	21.529	12.995	14.042	15.1448	0.373228	1	0.373228	0	non-DEG	0
D730005E14Rik	5.11	4.894	6.532	4.567	5.27575	-0.0876012	1	0.0876012	0	non-DEG	0
Gm16973	5.52	3.809	5.577	6.128	5.2585	-0.273587	1	0.273587	0	non-DEG	0
Tbc1d15	15.168	14.44	14.66	13.571	14.4597	0.12771	1	0.12771	0	non-DEG	0
Tnfrsf14	9.753	3.893	13.188	11.215	9.51225	-0.785228	1	0.785228	0	non-DEG	0
Gosr2	29.236	27.793	27.508	26.522	27.7647	0.136531	1	0.136531	0	non-DEG	0
Lsp1	28.553	29.732	24.914	37.832	30.2578	-0.050155	1	0.050155	0	non-DEG	0
Hsph1	28.865	32.714	26.282	30.852	29.6782	0.166071	1	0.166071	0	non-DEG	0
Gm14430	26.646	24.517	26.195	23.721	25.2697	0.0945478	1	0.0945478	0	non-DEG	0
Uhmk1	19.028	18.441	17.224	17.328	18.0053	0.175242	1	0.175242	0	non-DEG	0
Slc25a28	13.518	11.796	13.873	12.019	12.8015	0.0265733	1	0.0265733	0	non-DEG	0
Pold2	41.411	48.764	34.537	40.49	41.3005	0.323516	1	0.323516	0	non-DEG	0
Tap2	155.358	89.673	191.892	118.205	138.782	-0.280512	1	0.280512	0	non-DEG	0
5830417I10Rik	16.899	12.651	16.885	13.964	15.0998	-0.00369084	1	0.00369084	0	non-DEG	0
4933408J17Rik	13.427	13.899	14.227	13.304	13.7142	0.0489361	1	0.0489361	0	non-DEG	0
Ube2z	19.148	18.277	16.249	17.03	17.676	0.227169	1	0.227169	0	non-DEG	0
C030034I22Rik	1.115	0.735	1.827	0.974	1.16275	-0.535813	1	0.535813	0	non-DEG	0
Proser1	8.952	8.196	9.844	9.771	9.19075	-0.135942	1	0.135942	0	non-DEG	0
Senp6	27.022	23.291	27.052	26.075	25.86	-0.0206102	1	0.0206102	0	non-DEG	0
Mapk1ip1	3.456	3.609	6.15	3.684	4.22475	-0.369313	1	0.369313	0	non-DEG	0
Pcdhga10	1.286	2.576	1.544	2.345	1.93775	0.049397	1	0.049397	0	non-DEG	0
Pum2	53.719	48.784	53.338	47.725	50.8915	0.0830319	1	0.0830319	0	non-DEG	0
Rcor3	2.624	1.564	1.733	1.264	1.79625	0.573979	1	0.573979	0	non-DEG	0
Nup43	11.512	15.935	11.597	12.64	12.921	0.239734	1	0.239734	0	non-DEG	0
Glb1l	6.301	4.801	7.132	6.342	6.144	-0.221715	1	0.221715	0	non-DEG	0
Dtx1	52.678	21.755	53.566	50.477	44.619	-0.429616	1	0.429616	0	non-DEG	0
Cct2	171.578	191.216	159.533	179.6	175.482	0.155594	1	0.155594	0	non-DEG	0
Cenpf	8.466	9.457	10.602	8.465	9.2475	-0.0276319	1	0.0276319	0	non-DEG	0
Gnpda1	8.986	8.123	8.855	8.102	8.5165	0.0715725	1	0.0715725	0	non-DEG	0
4930529C04Rik	8.829	8.323	9.495	7.951	8.6495	0.0356553	1	0.0356553	0	non-DEG	0
Fmnl3	13.229	12.474	14.295	12.265	13.0657	-0.0117402	1	0.0117402	0	non-DEG	0
Bicd2	10.24	10.851	9.167	9.186	9.861	0.263162	1	0.263162	0	non-DEG	0
Axl	2.308	2.694	2.502	3.351	2.71375	-0.1534	1	0.1534	0	non-DEG	0
E130201H02Rik	27.565	33.73	31.28	28.971	30.3865	0.0859522	1	0.0859522	0	non-DEG	0
Zfp53	3.587	2.454	4.424	3.793	3.5645	-0.386753	1	0.386753	0	non-DEG	0
Ncoa5	20.01	19.325	22.549	18.968	20.213	-0.017737	1	0.017737	0	non-DEG	0
Rbm26	17.534	15.878	17.86	17.469	17.1852	-0.0224077	1	0.0224077	0	non-DEG	0
Ccdc191	1.803	1.385	1.583	1.49	1.56525	0.109116	1	0.109116	0	non-DEG	0
Ddx23	41.654	35.443	40.374	32.881	37.588	0.13319	1	0.13319	0	non-DEG	0
Rpp30	13.825	19.369	15.729	14.734	15.9142	0.186017	1	0.186017	0	non-DEG	0
Acot7	97.805	96.016	89.038	96.153	94.753	0.120702	1	0.120702	0	non-DEG	0
Crnkl1	16.412	16.609	16.116	16.341	16.3695	0.0834486	1	0.0834486	0	non-DEG	0
Mylpf	6.463	3.707	8.157	3.83	5.53925	-0.174858	1	0.174858	0	non-DEG	0
Prpf38a	24.673	27.982	27.362	24.09	26.0267	0.0943625	1	0.0943625	0	non-DEG	0
Lats1	5.866	6.149	5.86	6.483	6.0895	0.0189854	1	0.0189854	0	non-DEG	0
Atp13a2	17.615	18.933	37.042	29.61	25.8	-0.805549	0.00994946	0.805549	2.0022	non-DEG	0
Mettl25	3.537	3.588	3.437	3.531	3.52325	0.0904825	1	0.0904825	0	non-DEG	0
Ndrg3	8.298	8.998	12.411	8.803	9.6275	-0.231575	1	0.231575	0	non-DEG	0
Fam103a1	38.676	37.367	38.943	44.705	39.9228	-0.0805873	1	0.0805873	0	non-DEG	0
Plaa	12.847	15.061	12.857	13.397	13.5405	0.147477	1	0.147477	0	non-DEG	0
Zbtb24	6.077	5.2	5.955	6.188	5.855	-0.03313	1	0.03313	0	non-DEG	0
Pnpt1	16.144	18.153	17.74	17.834	17.4677	0.00672866	1	0.00672866	0	non-DEG	0
Mir7676-1	0.896	3.757	0	0	1.16325	5.47353	1	5.47353	0	non-DEG	0
Immt	36.239	48.162	30.985	39.861	38.8118	0.314939	1	0.314939	0	non-DEG	0
Praf2	3.551	3.626	3.488	5.115	3.945	-0.207346	1	0.207346	0	non-DEG	0
Pgam5	19.815	18.436	20.181	17.683	19.0287	0.0741459	1	0.0741459	0	non-DEG	0
Mir6516	4.013	1.262	0.908	3.887	2.5175	0.158071	1	0.158071	0	non-DEG	0
Arl6ip1	159.409	155.137	173.004	166.843	163.598	-0.0528454	1	0.0528454	0	non-DEG	0
Riok2	11.511	12.513	11.331	12.878	12.0582	0.0468299	1	0.0468299	0	non-DEG	0
Dek	113.223	105.013	93.128	94.196	101.39	0.278343	1	0.278343	0	non-DEG	0
Zscan20	1.474	1.633	1.919	1.417	1.61075	-0.0399634	1	0.0399634	0	non-DEG	0
D930048N14Rik	8.062	3.935	8.139	5.767	6.47575	-0.156239	1	0.156239	0	non-DEG	0
Nfkbid	4.426	6.482	4.852	6.456	5.554	0.00652891	1	0.00652891	0	non-DEG	0
Mir684-1	294.161	249.86	300.421	277.35	280.448	-0.0287404	1	0.0287404	0	non-DEG	0
Gtf2h4	8.731	11.219	10.1	10.408	10.1145	0.0206517	1	0.0206517	0	non-DEG	0
Samd9l	3.887	1.653	6.785	4.456	4.19525	-0.964162	0.992577	0.964162	0.00323579	non-DEG	0
Fuca2	25.982	20.955	24.608	23.967	23.878	0.0247725	1	0.0247725	0	non-DEG	0
Snord100	6.121	6.499	0.985	5.533	4.7845	0.971902	1	0.971902	0	non-DEG	0
Ttc3	13.634	11.752	15.731	15.485	14.1505	-0.240628	1	0.240628	0	non-DEG	0
Nagk	3.111	3.269	3.654	4.44	3.6185	-0.28641	1	0.28641	0	non-DEG	0
Nme1	85.068	111.735	80.939	92.419	92.5403	0.242279	1	0.242279	0	non-DEG	0
B4galt3	6.711	7.055	9.126	7.019	7.47775	-0.167777	1	0.167777	0	non-DEG	0
Tigar	2.018	2.301	1.24	1.693	1.813	0.613756	1	0.613756	0	non-DEG	0
Senp7	7.158	5.097	6.962	6.91	6.53175	-0.0410402	1	0.0410402	0	non-DEG	0
Men1	30.559	25.687	25.455	25.735	26.859	0.206813	1	0.206813	0	non-DEG	0
Golga5	12.265	9.876	12.403	11.79	11.5835	-0.106521	1	0.106521	0	non-DEG	0
Synj1	4.248	3.423	4.165	3.784	3.905	0.00634291	1	0.00634291	0	non-DEG	0
Bivm	6.891	5.551	6.127	6.101	6.1675	0.0817446	1	0.0817446	0	non-DEG	0
Gm19345	0.882	0.693	2.694	2.402	1.66775	-1.63326	0.610835	1.63326	0.214076	non-DEG	0
Dhrs7b	9.686	9.529	9.657	10.376	9.812	-0.000930707	1	0.000930707	0	non-DEG	0
Dynlt1c	292.165	374.475	389.459	518.16	393.565	-0.387399	1	0.387399	0	non-DEG	0
Atf7	5.822	6.423	7.043	6.476	6.441	-0.080506	1	0.080506	0	non-DEG	0
Rfc3	27.044	27.487	30.221	27.007	27.9398	-0.00961888	1	0.00961888	0	non-DEG	0
Agbl3	1.758	0.728	1.323	1.622	1.35775	-0.345419	1	0.345419	0	non-DEG	0
2700099C18Rik	12.773	12.32	13.326	14.757	13.294	-0.105412	1	0.105412	0	non-DEG	0
Mir761	2.552	2.445	5.278	1.059	2.8335	-0.253527	1	0.253527	0	non-DEG	0
Idh3b	54.57	52.41	48.606	49.354	51.235	0.185222	1	0.185222	0	non-DEG	0
Sgta	20.505	23.823	23.664	21.292	22.321	0.0406175	1	0.0406175	0	non-DEG	0
Iah1	8.934	9.587	13.943	12.922	11.3465	-0.476133	1	0.476133	0	non-DEG	0
Iba57	1.767	1.721	1.927	1.554	1.74225	0.064016	1	0.064016	0	non-DEG	0
Slc25a38	5.583	6.561	9.8	7.967	7.47775	-0.486278	1	0.486278	0	non-DEG	0
Cops4	24.687	27.181	23.955	24.199	25.0055	0.166432	1	0.166432	0	non-DEG	0
Mrpl34	35.814	44.516	43.778	46.401	42.6272	-0.107053	1	0.107053	0	non-DEG	0
Fchsd1	1.866	1.553	1.867	2.034	1.83	-0.134383	1	0.134383	0	non-DEG	0
Adipor1	16.92	19.074	16.727	18.643	17.841	0.0836466	1	0.0836466	0	non-DEG	0
Tcea1	46.793	53.818	41.66	49.214	47.8713	0.204861	1	0.204861	0	non-DEG	0
Cr1l	24.175	22.71	23.911	21.745	23.1352	0.0974397	1	0.0974397	0	non-DEG	0
Actr10	13.772	10.916	12.838	10.801	12.0817	0.121273	1	0.121273	0	non-DEG	0
Thnsl1	1.594	1.489	1.313	1.863	1.56475	0.0104502	1	0.0104502	0	non-DEG	0
Ddx18	33.116	41.569	30.448	34.622	34.9387	0.257795	1	0.257795	0	non-DEG	0
Ddit4	2.685	4.406	6.362	4.886	4.58475	-0.599195	1	0.599195	0	non-DEG	0
Tm2d2	16.125	13.769	15.938	13.707	14.8848	0.0710747	1	0.0710747	0	non-DEG	0
B9d2	13.75	16.672	16.171	14.771	15.341	0.0369904	1	0.0369904	0	non-DEG	0
Slc12a4	3.936	2.589	5.105	3.319	3.73725	-0.308526	1	0.308526	0	non-DEG	0
Trpc4ap	43.285	30.824	57.275	36.773	42.0393	-0.283449	1	0.283449	0	non-DEG	0
Kantr	1.741	1.476	1.512	1.898	1.65675	-0.0297952	1	0.0297952	0	non-DEG	0
Slc39a6	18.339	19.933	18.54	18.707	18.8798	0.0983756	1	0.0983756	0	non-DEG	0
Hist2h3c2	8.21	8.727	6.536	10.862	8.58375	0.0143171	1	0.0143171	0	non-DEG	0
Ndufa9	52.611	58.442	41.808	46.748	49.9023	0.384798	1	0.384798	0	non-DEG	0
Mdrl	0.924	0.973	1.337	1.738	1.243	-0.639758	1	0.639758	0	non-DEG	0
Rad54b	8.33	6.715	8.111	6.966	7.5305	0.0554105	1	0.0554105	0	non-DEG	0
Gm14327	1.617	1.084	1.201	1.157	1.26475	0.250905	1	0.250905	0	non-DEG	0
Nr1d1	1.28	1.73	1.245	1.019	1.3185	0.474785	1	0.474785	0	non-DEG	0
Cars2	12.26	12.153	13.893	11.542	12.462	0.00153934	1	0.00153934	0	non-DEG	0
Tsc22d2	2.312	2.164	2.294	2.427	2.29925	-0.0129875	1	0.0129875	0	non-DEG	0
Snora65	10.515	13.124	11.842	12.221	11.9255	0.0348269	1	0.0348269	0	non-DEG	0
Smarcd3	1.695	1.635	1.003	1.874	1.55175	0.260755	1	0.260755	0	non-DEG	0
Kmt2e	18.067	14.524	19.451	16.961	17.2508	-0.101511	1	0.101511	0	non-DEG	0
4930515G01Rik	5.096	6.179	8.867	6.758	6.725	-0.406852	1	0.406852	0	non-DEG	0
Zfand4	6.514	4.784	8.041	5.699	6.2595	-0.221012	1	0.221012	0	non-DEG	0
H3f3b	244.431	257.013	288.988	294.31	271.185	-0.159339	1	0.159339	0	non-DEG	0
Rpl18	1119.82	1050.82	1124.73	1013.91	1077.32	0.0805452	1	0.0805452	0	non-DEG	0
Erp29	34.428	44.244	28.538	38.906	36.529	0.279509	1	0.279509	0	non-DEG	0
Ssr1	30.759	34.363	23.772	27.181	29.0188	0.412098	1	0.412098	0	non-DEG	0
Smndc1	26.85	30.638	22.784	29.068	27.335	0.206015	1	0.206015	0	non-DEG	0
Epb41l2	12.976	13.768	13.759	13.905	13.602	0.0034372	1	0.0034372	0	non-DEG	0
Tax1bp3	9.397	7.991	7.505	9.533	8.6065	0.0835523	1	0.0835523	0	non-DEG	0
Rabl6	17.338	17.835	16.41	17.577	17.29	0.107572	1	0.107572	0	non-DEG	0
Trf	37.516	31.251	34.685	23.251	31.6758	0.308391	1	0.308391	0	non-DEG	0
Nub1	26.115	21.948	32.775	28.144	27.2455	-0.283135	1	0.283135	0	non-DEG	0
Gm11696	2.741	2.198	2.615	2.214	2.442	0.0912476	1	0.0912476	0	non-DEG	0
Thg1l	6.063	5.621	5.373	5.571	5.657	0.151672	1	0.151672	0	non-DEG	0
Usp10	23.472	24.851	23.396	23.547	23.8165	0.100769	1	0.100769	0	non-DEG	0
Os9	40.613	32.315	43.231	35.064	37.8058	-0.0406071	1	0.0406071	0	non-DEG	0
Stk3	2.849	3.108	2.789	3.965	3.17775	-0.125954	1	0.125954	0	non-DEG	0
Hist2h2aa1	58.733	72.07	64.544	76.517	67.966	-0.0504807	1	0.0504807	0	non-DEG	0
Mir7658	7.811	8.594	4.123	8.984	7.378	0.36537	1	0.36537	0	non-DEG	0
Thada	4.388	3.93	5.278	4.308	4.476	-0.144757	1	0.144757	0	non-DEG	0
Ppifos	3.652	3.876	3.366	3.538	3.608	0.183385	1	0.183385	0	non-DEG	0
Slc25a32	3.678	5.168	3.146	4.401	4.09825	0.286474	1	0.286474	0	non-DEG	0
Pxmp4	7.218	6.584	8.191	6.212	7.05125	-0.000303232	1	0.000303232	0	non-DEG	0
Vat1	17.845	24.18	14.29	18.693	18.752	0.407649	1	0.407649	0	non-DEG	0
Farsb	27.009	33.962	24.243	28.461	28.4187	0.264551	1	0.264551	0	non-DEG	0
Birc5	70.018	81.068	78.816	72.695	75.6492	0.0284931	1	0.0284931	0	non-DEG	0
Mccc1	1.764	3.251	2.317	3.103	2.60875	-0.0519583	1	0.0519583	0	non-DEG	0
Psenen	44.066	49.609	50.967	53.616	49.5645	-0.099877	1	0.099877	0	non-DEG	0
Tmem29	2.719	2.808	3.49	3.286	3.07575	-0.234249	1	0.234249	0	non-DEG	0
Zfp280b	5.67	4.664	4.891	5.834	5.26475	0.00135204	1	0.00135204	0	non-DEG	0
2410016O06Rik	10.49	11.043	9.349	10.725	10.4017	0.158638	1	0.158638	0	non-DEG	0
Zfp943	3.728	2.999	4.474	3.805	3.7515	-0.240862	1	0.240862	0	non-DEG	0
Zfp687	7.838	6.847	9.172	7.782	7.90975	-0.147984	1	0.147984	0	non-DEG	0
Efhd2	26.257	35.559	28.515	34.473	31.201	0.0318781	1	0.0318781	0	non-DEG	0
Aar2	5.435	6.154	6.116	5.14	5.71125	0.109764	1	0.109764	0	non-DEG	0
Gm13285	11.396	7.416	8.624	18.008	11.361	-0.453924	1	0.453924	0	non-DEG	0
Lrp5	16.928	15.455	16.978	15.449	16.2025	0.0569547	1	0.0569547	0	non-DEG	0
Kdelc1	8.065	9.754	8.119	10.239	9.04425	0.0146041	1	0.0146041	0	non-DEG	0
D3Ertd751e	2.592	2.625	2.668	2.434	2.57975	0.101429	1	0.101429	0	non-DEG	0
D10Wsu102e	18.302	17.056	17.817	18.247	17.8555	0.0292587	1	0.0292587	0	non-DEG	0
Zbtb22	8.865	10.486	9.403	10.824	9.8945	-0.00546578	1	0.00546578	0	non-DEG	0
Trim34b	7.287	4.262	12.595	11.688	8.958	-1.01724	0.260745	1.01724	0.583784	non-DEG	0
Psmd2	72.527	74.901	65.639	68.235	70.3255	0.198656	1	0.198656	0	non-DEG	0
Siglecf	1.226	2.404	0.911	2.692	1.80825	0.063511	1	0.063511	0	non-DEG	0
Ska1	5.076	5.447	5.197	6.304	5.506	-0.0712591	1	0.0712591	0	non-DEG	0
Gm6644	89.434	84.62	89.156	87.153	87.5907	0.0398601	1	0.0398601	0	non-DEG	0
Tmem14c	49.437	60.816	52.452	56.942	54.9117	0.0706277	1	0.0706277	0	non-DEG	0
Ubald2	41.833	45.293	57.288	53.443	49.4642	-0.285921	1	0.285921	0	non-DEG	0
Eri3	13.205	15.68	14.074	14.668	14.4068	0.0988321	1	0.0988321	0	non-DEG	0
Eif1a	33.028	37.272	26.514	31.095	31.9773	0.345121	1	0.345121	0	non-DEG	0
Gen1	5.364	6.622	4.574	5.803	5.59075	0.265481	1	0.265481	0	non-DEG	0
Prss53	1.346	2.039	2.253	1.651	1.82225	-0.139493	1	0.139493	0	non-DEG	0
Scyl1	13.089	13.433	12.89	13.561	13.2432	0.0620837	1	0.0620837	0	non-DEG	0
Pdhb	50.317	51.111	48.194	46.577	49.0498	0.157015	1	0.157015	0	non-DEG	0
Cul2	7.709	8.774	7.116	8.927	8.1315	0.0962302	1	0.0962302	0	non-DEG	0
Ttf1	6.962	5.21	8.002	6.084	6.5645	-0.151438	1	0.151438	0	non-DEG	0
Ifi30	6.194	7.978	5.877	5.372	6.35525	0.395066	1	0.395066	0	non-DEG	0
Eif1	188.435	200.584	161.575	177.506	182.025	0.256392	1	0.256392	0	non-DEG	0
Jkamp	5.372	4.304	5.01	4.32	4.7515	0.110897	1	0.110897	0	non-DEG	0
Spg21	15.675	14.526	13.742	16.615	15.1395	0.048529	1	0.048529	0	non-DEG	0
4930562F07Rik	6.446	3.855	7.734	4.314	5.58725	-0.0861999	1	0.0861999	0	non-DEG	0
Acad9	7.732	8.912	9.195	7.185	8.256	0.0855584	1	0.0855584	0	non-DEG	0
Add1	37.776	27.8	33.881	26.734	31.5478	0.167558	1	0.167558	0	non-DEG	0
Rhbdf2	4.022	4.188	3.241	4.473	3.981	0.144885	1	0.144885	0	non-DEG	0
Dll1	0.48	3.087	0.599	2.737	1.72575	0.153514	1	0.153514	0	non-DEG	0
Eif2b4	16.747	16.132	13.836	14.51	15.3063	0.255167	1	0.255167	0	non-DEG	0
B230307C23Rik	2.531	2.62	3.373	2.175	2.67475	-0.0421774	1	0.0421774	0	non-DEG	0
Ap1ar	15.479	16.061	20.26	18.04	17.46	-0.220016	1	0.220016	0	non-DEG	0
Zmat1	1.416	0.728	2.115	1.69	1.48725	-0.771836	1	0.771836	0	non-DEG	0
Appl1	15.591	11.718	23.244	14.016	16.1423	-0.38707	1	0.38707	0	non-DEG	0
Mir1896	5.81	6.302	7.01	12.578	7.925	-0.639252	1	0.639252	0	non-DEG	0
Slc25a37	28.431	23.607	27.622	26.683	26.5858	-0.00390495	1	0.00390495	0	non-DEG	0
Gm16907	2.159	1.859	2.425	3.117	2.39	-0.409741	1	0.409741	0	non-DEG	0
2310061I04Rik	19.683	17.282	16.842	14.637	17.111	0.290922	1	0.290922	0	non-DEG	0
Ube2cbp	2.83	3.344	3.07	2.216	2.865	0.288355	1	0.288355	0	non-DEG	0
1700112E06Rik	0.697	2.617	0.914	2.466	1.6735	0.0293798	1	0.0293798	0	non-DEG	0
Hmgcs2	0.55	0.084	3.96	0.863	1.36425	-2.86766	0.430217	2.86766	0.366312	non-DEG	0
Gm15787	3.332	2.408	2.963	1.954	2.66425	0.284251	1	0.284251	0	non-DEG	0
Aebp1	0.715	2.704	0.741	2.32	1.62	0.216462	1	0.216462	0	non-DEG	0
Dpcd	17.154	13.065	12.529	11.499	13.5617	0.387966	1	0.387966	0	non-DEG	0
Nop9	12.824	16.918	11.973	13.829	13.886	0.264221	1	0.264221	0	non-DEG	0
Fnta	20.746	19.891	18.346	21.452	20.1088	0.0865946	1	0.0865946	0	non-DEG	0
Zfp982	2.564	2.26	3.547	2.355	2.6815	-0.228009	1	0.228009	0	non-DEG	0
Ap1g1	12.989	14.844	14.623	13.98	14.109	0.0206861	1	0.0206861	0	non-DEG	0
Mir25	4.941	4.418	7.551	7.657	6.14175	-0.639546	1	0.639546	0	non-DEG	0
Serpinb6b	14.468	13.54	17.796	18.936	16.185	-0.333843	1	0.333843	0	non-DEG	0
Copg1	27.189	28.12	25.657	25.576	26.6355	0.16932	1	0.16932	0	non-DEG	0
Emc4	21.973	24.812	20.447	24.619	22.9627	0.111463	1	0.111463	0	non-DEG	0
Camkk2	22.084	19.719	18.974	20.737	20.3785	0.130963	1	0.130963	0	non-DEG	0
Med14	15.696	16.256	15.706	15.543	15.8003	0.0910103	1	0.0910103	0	non-DEG	0
Fam32a	27.782	28.567	33.022	31.457	30.207	-0.135098	1	0.135098	0	non-DEG	0
Eif2a	23.268	29.042	27.757	28.938	27.2512	-0.0562801	1	0.0562801	0	non-DEG	0
Immp1l	13.005	14.269	13.321	15.843	14.1095	-0.0392908	1	0.0392908	0	non-DEG	0
Atr	6.466	6.803	5.919	5.309	6.12425	0.301047	1	0.301047	0	non-DEG	0
Rad21	81.835	81.449	78.568	77.114	79.7415	0.127552	1	0.127552	0	non-DEG	0
Dennd6b	2.055	1.608	2.437	2.522	2.1555	-0.380738	1	0.380738	0	non-DEG	0
Setmar	1.797	1.847	1.963	1.395	1.7505	0.174997	1	0.174997	0	non-DEG	0
Man2b1	26.099	23.27	27.34	23.455	25.041	0.0181935	1	0.0181935	0	non-DEG	0
Tmem258	117.984	141.959	116.178	125.905	125.507	0.161873	1	0.161873	0	non-DEG	0
Nolc1	36.86	48.947	32.463	36.862	38.783	0.367097	1	0.367097	0	non-DEG	0
Mbtps1	21.741	19.415	24.843	19.551	21.3875	-0.0498156	1	0.0498156	0	non-DEG	0
Smarcad1	9.678	10.786	11.556	11.859	10.9697	-0.118384	1	0.118384	0	non-DEG	0
Rpgrip1l	2.036	1.73	3.042	1.698	2.1265	-0.268021	1	0.268021	0	non-DEG	0
2310035C23Rik	6.325	5.28	7.6	5.926	6.28275	-0.172791	1	0.172791	0	non-DEG	0
Napa	18.562	20.693	18.489	20.328	19.518	0.0746218	1	0.0746218	0	non-DEG	0
Snord58b	3.577	0.428	0	4.454	2.11475	-0.146848	1	0.146848	0	non-DEG	0
Dut	66.08	80.253	72.012	74.176	73.1303	0.0611345	1	0.0611345	0	non-DEG	0
Zfp719	1.294	1.733	1.779	1.598	1.601	-0.0957456	1	0.0957456	0	non-DEG	0
Rpl10a	638.419	703.41	641.739	696.804	670.093	0.0620833	1	0.0620833	0	non-DEG	0
Vamp2	19.329	11.751	18.276	14.805	16.0403	-0.032941	1	0.032941	0	non-DEG	0
Rcbtb1	10.088	8.262	9.051	8.436	8.95925	0.12726	1	0.12726	0	non-DEG	0
Pcdhga3	1.155	2.451	1.45	2.249	1.82625	0.0226991	1	0.0226991	0	non-DEG	0
Snora81	16.773	10.826	16.19	12.671	14.115	-0.0069962	1	0.0069962	0	non-DEG	0
Prmt1	106.407	142.386	94.08	121.127	116	0.267376	1	0.267376	0	non-DEG	0
Keap1	16.936	17.26	20.561	17.608	18.0912	-0.0795671	1	0.0795671	0	non-DEG	0
Lancl2	5.189	5.161	4.669	4.19	4.80225	0.284208	1	0.284208	0	non-DEG	0
Inpp5f	4.174	4.388	4.982	5.547	4.77275	-0.224646	1	0.224646	0	non-DEG	0
Mir5125	6.66	5.876	3.806	6.111	5.61325	0.381984	1	0.381984	0	non-DEG	0
Wipi2	15.764	12.691	15.702	13.073	14.3075	0.042663	1	0.042663	0	non-DEG	0
Crebzf	22.031	18.857	31.265	23.067	23.805	-0.205387	1	0.205387	0	non-DEG	0
Nek3	1.234	0.883	1.623	1.504	1.311	-0.505827	1	0.505827	0	non-DEG	0
Slc39a3	3.792	2.404	4.218	2.906	3.33	-0.142632	1	0.142632	0	non-DEG	0
Stat2	10.131	6.948	15.73	12.585	11.3485	-0.671449	0.531378	0.671449	0.274597	non-DEG	0
Fam117b	6.617	6.605	5.948	6.212	6.3455	0.178834	1	0.178834	0	non-DEG	0
Hp	0.266	3.477	1.455	5.145	2.58575	-0.75673	1	0.75673	0	non-DEG	0
St6gal1	1.017	2.282	3.325	5.3	2.981	-1.32751	0.378884	1.32751	0.421493	non-DEG	0
Zfp385c	2.828	3.275	2.563	3.2	2.9665	0.139821	1	0.139821	0	non-DEG	0
Lysmd3	4.362	3.29	3.668	3.504	3.706	0.150117	1	0.150117	0	non-DEG	0
Skp1a	148.665	182.854	153.008	177.261	165.447	0.0641535	1	0.0641535	0	non-DEG	0
Snord2	18.77	6.841	11.817	5.533	10.7402	0.619684	1	0.619684	0	non-DEG	0
Mrps6	18.767	26.112	17.962	24.703	21.886	0.130727	1	0.130727	0	non-DEG	0
Brwd1	6.259	3.677	8.185	5.208	5.83225	-0.361319	1	0.361319	0	non-DEG	0
Rheb	28.262	29.304	29.189	31.491	29.5615	-0.0179352	1	0.0179352	0	non-DEG	0
Bcl2l13	7.451	5.61	7.594	6.524	6.79475	-0.0543037	1	0.0543037	0	non-DEG	0
Hsd17b4	21.798	19.186	24.279	19.001	21.066	-0.0185031	1	0.0185031	0	non-DEG	0
Swi5	130.861	139.288	117.229	138.323	131.425	0.137598	1	0.137598	0	non-DEG	0
Bag3	1.363	2.1	1.823	1.904	1.7975	-0.0440466	1	0.0440466	0	non-DEG	0
Ptdss1	13.746	13.318	11.612	12.172	12.712	0.244194	1	0.244194	0	non-DEG	0
Ranbp1	225.226	323.271	213.952	284.056	261.626	0.197827	1	0.197827	0	non-DEG	0
Urm1	7.974	9.539	9.961	9.905	9.34475	-0.121626	1	0.121626	0	non-DEG	0
Tkfc	5.377	6.639	6.488	8.168	6.668	-0.22861	1	0.22861	0	non-DEG	0
Cep131	3.928	4.132	5.185	4.453	4.4245	-0.197105	1	0.197105	0	non-DEG	0
Rnasek	31.327	31.647	33.683	29.526	31.5458	0.0549319	1	0.0549319	0	non-DEG	0
Nadk2	8.884	8.907	9.403	10.03	9.306	-0.07608	1	0.07608	0	non-DEG	0
Ctsb	20.809	17.444	25.388	20.949	21.1475	-0.217391	1	0.217391	0	non-DEG	0
Trappc4	21.829	25.386	20.429	20.983	22.1567	0.248721	1	0.248721	0	non-DEG	0
Rest	9.485	6.569	11.577	8.223	8.9635	-0.24333	1	0.24333	0	non-DEG	0
Bcap31	84.624	96.097	73.863	92.014	86.6495	0.181071	1	0.181071	0	non-DEG	0
Kdm4c	7.076	5.932	6.322	6.65	6.495	0.0386219	1	0.0386219	0	non-DEG	0
Gtf2ird1	5.792	3.841	5.397	5.367	5.09925	-0.113652	1	0.113652	0	non-DEG	0
Tmem256	31.521	39.473	33.919	36.51	35.3558	0.0712003	1	0.0712003	0	non-DEG	0
Cks1brt	3.759	3.572	3.143	2.689	3.29075	0.390093	1	0.390093	0	non-DEG	0
Icmt	9.1	8.758	10.371	9.072	9.32525	-0.0643019	1	0.0643019	0	non-DEG	0
Polq	4.612	4.32	5.089	3.651	4.418	0.112724	1	0.112724	0	non-DEG	0
Kctd3	7.067	6.615	5.697	5.895	6.3185	0.296624	1	0.296624	0	non-DEG	0
Csnk1g1	5.321	4.563	5.68	4.932	5.124	-0.0435685	1	0.0435685	0	non-DEG	0
Zfp273	2.161	2	2.622	1.876	2.16475	-0.0501335	1	0.0501335	0	non-DEG	0
Rab10os	5.027	6.88	6.468	7.005	6.345	-0.11765	1	0.11765	0	non-DEG	0
6330418K02Rik	1.593	1.646	0.805	2.009	1.51325	0.248456	1	0.248456	0	non-DEG	0
Khdrbs3	0.814	2.241	0.999	1.027	1.27025	0.65731	1	0.65731	0	non-DEG	0
Ttc9c	20.536	18.757	18.141	20.249	19.4208	0.0902924	1	0.0902924	0	non-DEG	0
Scamp2	11.752	12.241	10.869	12.757	11.9047	0.0793459	1	0.0793459	0	non-DEG	0
Dtx3	32.409	20.503	46.534	30.596	32.5105	-0.484421	1	0.484421	0	non-DEG	0
Mir7050	4.17	2.719	0.559	0	1.862	3.52493	1	3.52493	0	non-DEG	0
Rsad2	3.098	0.619	5.633	2.685	3.00875	-1.10648	1	1.10648	0	non-DEG	0
Rrnad1	11.477	9.799	12.872	12.106	11.5635	-0.173424	1	0.173424	0	non-DEG	0
Gtf2ird2	3.4	2.724	3.194	2.709	3.00675	0.111442	1	0.111442	0	non-DEG	0
Stip1	105.2	130.103	102.558	120.771	114.658	0.133945	1	0.133945	0	non-DEG	0
Rad9a	26.371	26.852	26.692	27.951	26.9665	0.0202882	1	0.0202882	0	non-DEG	0
Dusp12	5.264	6.476	4.395	5.544	5.41975	0.297554	1	0.297554	0	non-DEG	0
Vars	73.938	76.48	78.299	75.976	76.1732	0.0225951	1	0.0225951	0	non-DEG	0
Fam185a	4.174	6.58	3.361	4.206	4.58025	0.566426	1	0.566426	0	non-DEG	0
Adat2	4.844	4.473	5.068	4.966	4.83775	-0.0490105	1	0.0490105	0	non-DEG	0
Izumo4	6.23	5.692	10.509	5.662	7.02325	-0.374883	1	0.374883	0	non-DEG	0
Igflr1	4.846	3.616	5.624	5.48	4.8915	-0.335799	1	0.335799	0	non-DEG	0
Gt(ROSA)26Sor	7.974	5.653	6.763	8.871	7.31525	-0.0185775	1	0.0185775	0	non-DEG	0
Tfe3	4.526	5.559	5.259	7.114	5.6145	-0.283805	1	0.283805	0	non-DEG	0
Smc1a	85.402	81.478	86.281	77.759	82.73	0.0840132	1	0.0840132	0	non-DEG	0
Fbxw8	6.068	11.198	6.963	9.072	8.32525	0.167087	1	0.167087	0	non-DEG	0
Agap3	11.066	11.225	12.794	10.585	11.4175	-0.00787345	1	0.00787345	0	non-DEG	0
Ofd1	4.501	4.358	4.626	3.821	4.3265	0.129232	1	0.129232	0	non-DEG	0
Rps19-ps3	207.908	211.98	236.737	220.993	219.405	-0.0650363	1	0.0650363	0	non-DEG	0
Mina	7.164	8.494	6.761	5.7	7.02975	0.391633	1	0.391633	0	non-DEG	0
Sf3b6	43.226	55.664	44.073	49.356	48.0797	0.141299	1	0.141299	0	non-DEG	0
Usp24	10.509	10.102	10.794	10.646	10.5128	0.00155116	1	0.00155116	0	non-DEG	0
Zfp647	1.053	1.88	0.957	1.44	1.3325	0.349312	1	0.349312	0	non-DEG	0
Thtpa	3.963	3.969	5.667	4.24	4.45975	-0.258489	1	0.258489	0	non-DEG	0
Cdk4	186.393	234.448	186.51	216.341	205.923	0.121868	1	0.121868	0	non-DEG	0
Vps26a	23.682	22.174	27.941	30.89	26.1717	-0.302319	1	0.302319	0	non-DEG	0
Dctn3	24.825	25.888	20.337	26.092	24.2855	0.183365	1	0.183365	0	non-DEG	0
Mtmr9	13.145	13.315	11.235	12.831	12.6315	0.19397	1	0.19397	0	non-DEG	0
Rnf26	23.952	24.282	23.33	20.548	23.028	0.196621	1	0.196621	0	non-DEG	0
Polr1a	11.435	11.846	9.278	10.6	10.7897	0.285483	1	0.285483	0	non-DEG	0
Med26	5.839	6.073	5.415	6.659	5.9965	0.0370534	1	0.0370534	0	non-DEG	0
Jmjd7	4.182	3.756	6.031	4.513	4.6205	-0.348315	1	0.348315	0	non-DEG	0
Slc35d3	1.812	4.741	3.305	6.688	4.1365	-0.549729	1	0.549729	0	non-DEG	0
Dhfr	12.422	11.607	10.68	12.332	11.7602	0.118998	1	0.118998	0	non-DEG	0
Slx4ip	3.028	2.368	3.646	2.605	2.91175	-0.152022	1	0.152022	0	non-DEG	0
Gm7977	12.078	11.444	10.996	10.386	11.226	0.196314	1	0.196314	0	non-DEG	0
Chd1	19.332	16.924	18.621	17.218	18.0237	0.0751051	1	0.0751051	0	non-DEG	0
Egfl7	6.924	11.35	4.377	8.382	7.75825	0.573299	1	0.573299	0	non-DEG	0
Glo1	39.78	31.673	28.429	26.866	31.687	0.234586	1	0.234586	0	non-DEG	0
Cyp4f13	1.612	1.811	3.501	1.998	2.2305	-0.617192	1	0.617192	0	non-DEG	0
Lin37	12.105	12.423	15.709	15.99	14.0567	-0.294501	1	0.294501	0	non-DEG	0
Pcdhgc4	1.095	2.279	1.387	2.159	1.73	-0.0118219	1	0.0118219	0	non-DEG	0
Mat2b	25.89	25.039	28.275	27.124	26.582	-0.0626086	1	0.0626086	0	non-DEG	0
Tmem8	1.277	1.402	2.019	1.605	1.57575	-0.373053	1	0.373053	0	non-DEG	0
Tmem18	6.198	5.607	8.887	7.134	6.9565	-0.380217	1	0.380217	0	non-DEG	0
Snora5c	1.914	2.979	2.309	2.383	2.39625	0.124137	1	0.124137	0	non-DEG	0
Thap11	10.862	12.111	11.014	11.539	11.3815	0.0856101	1	0.0856101	0	non-DEG	0
Cisd1	27.624	29.054	29.345	28.41	28.6083	0.032246	1	0.032246	0	non-DEG	0
Nectin2	0.977	1.188	1.644	0.88	1.17225	-0.175658	1	0.175658	0	non-DEG	0
Ankrd17	19.799	17.57	19.516	18.043	18.732	0.0584768	1	0.0584768	0	non-DEG	0
Plscr3	12.729	10.769	16.761	15.382	13.9102	-0.410531	1	0.410531	0	non-DEG	0
Tmem79	0.88	0.905	1.415	0.977	1.04425	-0.358696	1	0.358696	0	non-DEG	0
Txlna	33.963	31.669	33.104	30.256	32.248	0.115146	1	0.115146	0	non-DEG	0
Dffa	8.013	8.517	7.251	9.869	8.4125	0.0698348	1	0.0698348	0	non-DEG	0
Fmr1	23.606	22.142	22.907	22.593	22.812	0.0619592	1	0.0619592	0	non-DEG	0
Nfatc2ip	12.261	10.787	12.363	12.597	12.002	-0.057574	1	0.057574	0	non-DEG	0
Eps15	12.389	11.19	11.576	12.112	11.8168	0.050671	1	0.050671	0	non-DEG	0
Cep85	12.612	10.489	13.889	11.252	12.0605	-0.0627743	1	0.0627743	0	non-DEG	0
Ncapg	25.688	28.5	26.238	28.389	27.2037	0.0469684	1	0.0469684	0	non-DEG	0
Fam53c	11.543	9.554	12.338	10.073	10.877	-0.0279276	1	0.0279276	0	non-DEG	0
Zfp692	9.24	8.002	9.951	9.811	9.251	-0.147149	1	0.147149	0	non-DEG	0
Polr3e	10.855	14.112	10.858	14.268	12.5233	0.0487783	1	0.0487783	0	non-DEG	0
Hcfc1r1	9.474	9.571	9.513	10.609	9.79175	-0.0220501	1	0.0220501	0	non-DEG	0
Wdr83	15.33	17.315	18.685	18.926	17.564	-0.144747	1	0.144747	0	non-DEG	0
Rpl41	1600.74	1676.8	1722.15	1568.37	1642.02	0.0540692	1	0.0540692	0	non-DEG	0
1500017E21Rik	3.365	2.424	3.365	3.329	3.12075	-0.15379	1	0.15379	0	non-DEG	0
Layn	1.462	1.278	1.022	1.103	1.21625	0.422069	1	0.422069	0	non-DEG	0
Slc25a51	24.027	21.134	23.371	19.555	22.0218	0.132647	1	0.132647	0	non-DEG	0
Slc18a2	2.217	2.513	2.998	2.637	2.59125	-0.191142	1	0.191142	0	non-DEG	0
Etf1	51.917	59.139	46.238	51.883	52.2942	0.2371	1	0.2371	0	non-DEG	0
Gnl1	14.601	17.596	15.866	16.809	16.218	0.0382143	1	0.0382143	0	non-DEG	0
Atp6v1g2	3.141	2.839	3.451	2.94	3.09275	-0.0362555	1	0.0362555	0	non-DEG	0
Ugdh	10.314	10.005	10.407	13.294	11.005	-0.166436	1	0.166436	0	non-DEG	0
Clip2	3.612	4.461	3.959	4.883	4.22875	-0.073773	1	0.073773	0	non-DEG	0
Tomm6os	5.347	5.757	4.227	5.475	5.2015	0.250727	1	0.250727	0	non-DEG	0
Gm11517	27.5	30.019	30.13	30.095	29.436	-0.00691979	1	0.00691979	0	non-DEG	0
Mfsd4a	8.071	6.298	7.945	7.917	7.55775	-0.0861264	1	0.0861264	0	non-DEG	0
Ran	205.855	254.151	185.45	219.479	216.234	0.242524	1	0.242524	0	non-DEG	0
Tysnd1	19.915	20.706	15.242	22.969	19.708	0.169142	1	0.169142	0	non-DEG	0
Acsf2	20.18	14.49	27.722	23.633	21.5063	-0.509111	1	0.509111	0	non-DEG	0
Setdb2	4.815	3.705	4.369	4.068	4.23925	0.0714382	1	0.0714382	0	non-DEG	0
Rsrc1	10.521	11.402	10.948	13.01	11.4703	-0.0706542	1	0.0706542	0	non-DEG	0
Pdzd8	17.218	16.499	13.407	13.463	15.1468	0.38575	0.974589	0.38575	0.0111786	non-DEG	0
Mrpl24	64.673	56.333	75.932	64.242	65.295	-0.15288	1	0.15288	0	non-DEG	0
Mrnip	6.551	4.721	5.192	4.565	5.25725	0.26534	1	0.26534	0	non-DEG	0
Tmem101	5.816	5.897	5.337	6.409	5.86475	0.0523894	1	0.0523894	0	non-DEG	0
Card9	1.591	1.535	0.661	0.746	1.13325	1.20573	1	1.20573	0	non-DEG	0
Nup98	13.795	13.896	13.844	11.381	13.229	0.198493	1	0.198493	0	non-DEG	0
Madd	13.246	10.19	13.706	9.869	11.7528	0.05135	1	0.05135	0	non-DEG	0
Sdad1	18.392	21.891	14.051	19.234	18.392	0.33216	1	0.33216	0	non-DEG	0
Arrb2	49.481	52.034	45.395	53.122	50.008	0.0816843	1	0.0816843	0	non-DEG	0
Trappc6a	18.335	23.806	23.106	23.52	22.1917	-0.122611	1	0.122611	0	non-DEG	0
Ythdf1	24.911	28.887	24.157	23.625	25.395	0.231002	1	0.231002	0	non-DEG	0
Rabep2	7.019	6.401	8.195	6.42	7.00875	-0.0623447	1	0.0623447	0	non-DEG	0
A430057M04Rik	1.13	1.489	1.209	1.32	1.287	0.110579	1	0.110579	0	non-DEG	0
Zfp595	1.366	1.351	2.207	1.194	1.5295	-0.258144	1	0.258144	0	non-DEG	0
Gm10007	1.407	1.897	3.838	3.377	2.62975	-1.0588	1	1.0588	0	non-DEG	0
Grn	17.916	16.551	19.454	18.517	18.1095	-0.0812102	1	0.0812102	0	non-DEG	0
Fbxo42	9.109	7.616	10.232	9.158	9.02875	-0.154934	1	0.154934	0	non-DEG	0
Fundc2	17.114	17.058	17.072	18.529	17.4432	-0.00133699	1	0.00133699	0	non-DEG	0
Emilin1	17.342	16.429	18.624	15.609	17.001	0.0404644	1	0.0404644	0	non-DEG	0
Amd1	30.171	41.964	24.235	33.107	32.3693	0.389081	1	0.389081	0	non-DEG	0
Gm5547	1.739	1.106	0.723	2.729	1.57425	-0.241134	1	0.241134	0	non-DEG	0
Rpl18a	538.932	535.275	568.707	531.751	543.666	0.0243467	1	0.0243467	0	non-DEG	0
Etv4	0.654	1.525	0.789	3.201	1.54225	-0.819021	1	0.819021	0	non-DEG	0
Timm10	7.9	13.522	7.386	8.813	9.40525	0.463791	1	0.463791	0	non-DEG	0
Edrf1	5.976	4.855	5.298	4.717	5.2115	0.171235	1	0.171235	0	non-DEG	0
Mir8094	139.054	130.594	158.967	130.57	139.796	-0.0422382	1	0.0422382	0	non-DEG	0
D330050I16Rik	8.913	8.9	9.118	6.769	8.425	0.227338	1	0.227338	0	non-DEG	0
Nkiras2	9.004	10.825	8.826	10.805	9.865	0.0722714	1	0.0722714	0	non-DEG	0
Paqr4	2.36	2.693	3.626	3.736	3.10375	-0.483019	1	0.483019	0	non-DEG	0
Uqcrc2	72.158	71.088	64.774	63.005	67.7562	0.223618	1	0.223618	0	non-DEG	0
Ctla2b	34.704	35.156	15.963	22.944	27.1917	0.908501	0.086815	0.908501	1.06141	non-DEG	0
Supt16	68.701	60.862	61.142	53.902	61.1517	0.230412	1	0.230412	0	non-DEG	0
Rps8	1267.21	1280.19	1210.82	1196.49	1238.68	0.140412	1	0.140412	0	non-DEG	0
E2f2	14.51	8.307	23.296	13.348	14.8652	-0.619672	1	0.619672	0	non-DEG	0
G6pd2	1.692	2.05	1.779	1.428	1.73725	0.28613	1	0.28613	0	non-DEG	0
Mospd3	49.645	65.603	47.126	60.302	55.669	0.159627	1	0.159627	0	non-DEG	0
Mtor	7.015	6.208	7.104	5.705	6.508	0.105813	1	0.105813	0	non-DEG	0
Zfyve26	3.633	2.32	4.907	3.047	3.47675	-0.358165	1	0.358165	0	non-DEG	0
Tesk1	5.926	6.543	5.943	6.657	6.26725	0.0429984	1	0.0429984	0	non-DEG	0
Ndufa7	44.874	60.873	48.299	65.975	55.0052	-0.0402294	1	0.0402294	0	non-DEG	0
Alg3	8.436	10.639	7.842	8.765	8.9205	0.259108	1	0.259108	0	non-DEG	0
Zfp534	2.888	2.308	2.215	3.141	2.638	0.00852359	1	0.00852359	0	non-DEG	0
Gbf1	10.589	9.154	10.5	7.716	9.48975	0.176793	1	0.176793	0	non-DEG	0
1700007J10Rik	7.521	5.268	9.583	4.553	6.73125	-0.0808447	1	0.0808447	0	non-DEG	0
Npff	0.806	0.676	1.646	1.381	1.12725	-0.964969	1	0.964969	0	non-DEG	0
Tmem107	4.424	4.708	6.329	6.722	5.54575	-0.456435	1	0.456435	0	non-DEG	0
Med22	20.731	20.409	20.311	19.475	20.2315	0.0929953	1	0.0929953	0	non-DEG	0
Fam58b	7.076	8.597	6.619	9.52	7.953	0.013649	1	0.013649	0	non-DEG	0
C8g	2.015	1.014	1.702	0.618	1.33725	0.448843	1	0.448843	0	non-DEG	0
Atxn7l2	4.26	3.937	5.194	4.408	4.44975	-0.174256	1	0.174256	0	non-DEG	0
Alg10b	17.262	16.126	18.027	16.896	17.0778	-0.00611455	1	0.00611455	0	non-DEG	0
Homer3	20.696	19.987	23.108	24.087	21.9695	-0.154718	1	0.154718	0	non-DEG	0
AU019823	9.149	8.833	10.561	9.998	9.63525	-0.129239	1	0.129239	0	non-DEG	0
Psme3	68.746	89.779	59.916	76.631	73.768	0.273517	1	0.273517	0	non-DEG	0
Zfp90	2.176	2.225	2.236	3.368	2.50125	-0.294362	1	0.294362	0	non-DEG	0
Fam63b	6.582	3.309	4.848	3.114	4.46325	0.371075	1	0.371075	0	non-DEG	0
Itga5	4.34	4.549	4.167	4.312	4.342	0.126677	1	0.126677	0	non-DEG	0
Cdc34	34.115	47.256	30.708	40.529	38.152	0.250112	1	0.250112	0	non-DEG	0
Stxbp2	28.198	24.997	29.996	29.516	28.1767	-0.103999	1	0.103999	0	non-DEG	0
Daxx	20.885	17.766	23.083	21.319	20.7632	-0.141964	1	0.141964	0	non-DEG	0
Tmem203	6.332	6.491	7.025	7.383	6.80775	-0.109893	1	0.109893	0	non-DEG	0
Armc8	4.964	4.943	4.478	4.647	4.758	0.176692	1	0.176692	0	non-DEG	0
2410002F23Rik	30.636	31.045	26.738	31.992	30.1028	0.127578	1	0.127578	0	non-DEG	0
Tti2	9.354	8.819	9.145	9.084	9.1005	0.151099	1	0.151099	0	non-DEG	0
Btk	12.354	22.244	9.684	17.548	15.4575	0.402534	1	0.402534	0	non-DEG	0
Slc2a4rg-ps	5.114	3.273	5.341	3.924	4.413	-0.0852699	1	0.0852699	0	non-DEG	0
Cyc1	65.568	82.66	53.393	68.466	67.5217	0.340461	1	0.340461	0	non-DEG	0
Zfp644	7.459	6.237	9.093	8.595	7.846	-0.311256	1	0.311256	0	non-DEG	0
Ptbp3	72.96	59.475	56.724	61.713	62.718	0.217665	1	0.217665	0	non-DEG	0
Mettl9	31.118	31.323	27.684	31.262	30.3468	0.140488	1	0.140488	0	non-DEG	0
Nde1	40.586	43.109	38.396	37.653	39.936	0.217321	1	0.217321	0	non-DEG	0
Prim1	51.725	43.904	48.939	45.179	47.4368	0.0811705	1	0.0811705	0	non-DEG	0
Psmd8	57.024	67.185	66.787	63.416	63.603	-0.00766775	1	0.00766775	0	non-DEG	0
Morf4l1	197.473	190.931	194.596	189.93	193.232	0.0738343	1	0.0738343	0	non-DEG	0
Gmfb	32.358	29.521	36.42	31.766	32.5162	-0.0807715	1	0.0807715	0	non-DEG	0
Bst2	78.632	72.982	106.787	89.52	86.9802	-0.312877	1	0.312877	0	non-DEG	0
Zscan26	7.917	6.585	9.868	7.735	8.02625	-0.248126	1	0.248126	0	non-DEG	0
Txn1	228.536	252.671	235.244	247.216	240.917	0.0551082	1	0.0551082	0	non-DEG	0
Mios	6.483	6.428	8.001	6.336	6.812	-0.0899436	1	0.0899436	0	non-DEG	0
Zfp362	26.949	24.738	32.367	28.01	28.016	-0.164791	1	0.164791	0	non-DEG	0
Nhlrc2	6.805	5.728	6.579	6.334	6.3615	0.0144027	1	0.0144027	0	non-DEG	0
Itpripl2	1.108	1.193	0.971	1.057	1.08225	0.239271	1	0.239271	0	non-DEG	0
Kdm5a	11.254	8.801	12.753	9.791	10.6497	-0.109413	1	0.109413	0	non-DEG	0
Adh5	56.961	58.454	55.912	59.375	57.6755	0.0598122	1	0.0598122	0	non-DEG	0
Pusl1	8.521	10.517	5.426	8.71	8.2935	0.484105	1	0.484105	0	non-DEG	0
Baz1a	23.276	22.847	21.584	22.798	22.6262	0.113477	1	0.113477	0	non-DEG	0
Havcr2	2.467	6.922	2.649	7.52	4.8895	-0.0586545	1	0.0586545	0	non-DEG	0
Tmem198b	4.206	3.907	3.457	4.074	3.911	0.163264	1	0.163264	0	non-DEG	0
Als2cl	8.965	3.1	9.643	4.195	6.47575	-0.138626	1	0.138626	0	non-DEG	0
Mir7646	2.579	3.459	2.49	3.497	3.00625	0.0657581	1	0.0657581	0	non-DEG	0
Skiv2l	23.676	20.214	26.228	20.905	22.7557	-0.0431436	1	0.0431436	0	non-DEG	0
Zfp322a	5.399	5.44	6.071	5.288	5.5495	-0.0101551	1	0.0101551	0	non-DEG	0
Vhl	7.003	7.115	10.06	7.404	7.8955	-0.244629	1	0.244629	0	non-DEG	0
A430046D13Rik	2.602	2.442	3.858	3.047	2.98725	-0.392009	1	0.392009	0	non-DEG	0
2810403A07Rik	25.291	21.04	27.008	24.106	24.3612	-0.0833581	1	0.0833581	0	non-DEG	0
Dcaf17	5.795	5.846	7.763	4.938	6.0855	0.00158946	1	0.00158946	0	non-DEG	0
Cenpt	12.874	8.751	11.222	10.716	10.8908	0.0351995	1	0.0351995	0	non-DEG	0
Chac2	1.382	1.851	1.394	1.759	1.5965	0.0944323	1	0.0944323	0	non-DEG	0
Tsacc	1.88	3.199	2.955	2.482	2.629	-0.0315812	1	0.0315812	0	non-DEG	0
Btbd1	23.546	23.845	21.297	19.875	22.1408	0.262381	1	0.262381	0	non-DEG	0
Atat1	6.835	4.104	6.631	8.768	6.5845	-0.405755	1	0.405755	0	non-DEG	0
Hist1h2ag	59.692	79.31	73.08	77.631	72.4283	-0.0564443	1	0.0564443	0	non-DEG	0
Pi4k2b	6.732	7.671	6.279	6.385	6.76675	0.245099	1	0.245099	0	non-DEG	0
Dcaf10	4.622	3.639	4.524	3.558	4.08575	0.0909982	1	0.0909982	0	non-DEG	0
Rps6kb1	16.782	16.191	18.586	17.441	17.25	-0.0688209	1	0.0688209	0	non-DEG	0
Ypel1	2.932	1.795	3.986	3.365	3.0195	-0.592735	1	0.592735	0	non-DEG	0
Kif11	44.929	49.536	48.178	44.846	46.8723	0.0821326	1	0.0821326	0	non-DEG	0
Tspyl3	8.579	8.423	9.491	9.827	9.08	-0.126216	1	0.126216	0	non-DEG	0
Zfp729b	3.555	3.735	5.199	3.932	4.10525	-0.262332	1	0.262332	0	non-DEG	0
Dnajc21	13.784	15.208	13.202	12.116	13.5775	0.255885	1	0.255885	0	non-DEG	0
Bex3	40.321	41.39	35.392	36.583	38.4215	0.241437	1	0.241437	0	non-DEG	0
Pgm3	4.053	4.14	3.929	3.508	3.9075	0.199781	1	0.199781	0	non-DEG	0
Eef1d	81.019	93.185	69.183	77.909	80.324	0.304518	1	0.304518	0	non-DEG	0
Rdh13	3.852	4.175	3.838	3.234	3.77475	0.271219	1	0.271219	0	non-DEG	0
Fam222b	3.461	3.752	2.662	3.618	3.37325	0.255254	1	0.255254	0	non-DEG	0
Rab8a	56.836	50.312	53.42	52.165	53.1833	0.0791625	1	0.0791625	0	non-DEG	0
Samd1	16.345	14.657	18.859	17.871	16.933	-0.186303	1	0.186303	0	non-DEG	0
Dolpp1	5.929	7.517	5.785	6.558	6.44725	0.183458	1	0.183458	0	non-DEG	0
Ubac2	22.581	30.415	21.766	23.217	24.4947	0.296623	1	0.296623	0	non-DEG	0
Gm14295	7.186	6.515	8.19	6.655	7.1365	-0.0554193	1	0.0554193	0	non-DEG	0
Wapl	28.266	22.784	29.12	23.476	25.9115	0.0160751	1	0.0160751	0	non-DEG	0
Adrm1	43.18	48.311	44.535	49.053	46.2698	0.0257871	1	0.0257871	0	non-DEG	0
Gm561	7.015	8.293	7.668	8.188	7.791	0.00857848	1	0.00857848	0	non-DEG	0
Slc10a3	5.291	6.318	5.588	5.315	5.628	0.155394	1	0.155394	0	non-DEG	0
Map3k3	14.355	10.628	11.642	10.834	11.8648	0.209612	1	0.209612	0	non-DEG	0
Ptprs	29.067	28.083	33.283	34.934	31.3418	-0.231395	1	0.231395	0	non-DEG	0
Hgsnat	5.706	5.171	4.702	5.397	5.244	0.163024	1	0.163024	0	non-DEG	0
Casp7	14.581	13.996	16.353	19.814	16.186	-0.283578	1	0.283578	0	non-DEG	0
2610318N02Rik	12.558	14.459	13.834	13.906	13.6892	0.021706	1	0.021706	0	non-DEG	0
Hsdl1	11.646	8.053	13.907	9.295	10.7253	-0.176299	1	0.176299	0	non-DEG	0
Fn1	2.421	12.047	3.738	9.043	6.81225	0.244318	1	0.244318	0	non-DEG	0
0610007P14Rik	21.262	25.129	18.15	24.339	22.22	0.183578	1	0.183578	0	non-DEG	0
Fam179b	6.148	4.843	6.297	5.079	5.59175	0.00931951	1	0.00931951	0	non-DEG	0
Dag1	6.085	5.358	5.002	5.144	5.39725	0.225206	1	0.225206	0	non-DEG	0
Prkar2a	5.567	10.779	4.751	8.186	7.32075	0.395357	1	0.395357	0	non-DEG	0
Cab39l	5.121	5.551	4.564	5.447	5.17075	0.149282	1	0.149282	0	non-DEG	0
Mettl7a2	3.851	3.331	3.736	3.819	3.68425	-0.0161077	1	0.0161077	0	non-DEG	0
Mea1	18.964	21.116	22.263	21.724	21.0167	-0.0742845	1	0.0742845	0	non-DEG	0
Tmem176a	22.105	15.728	14.446	12.826	16.2763	0.52934	1	0.52934	0	non-DEG	0
Dync2h1	1.562	1.242	1.635	1.476	1.47875	-0.0926298	1	0.0926298	0	non-DEG	0
Rccd1	4.472	3.848	6.119	5.639	5.0195	-0.440754	1	0.440754	0	non-DEG	0
5730408K05Rik	1.142	1.556	1.809	3.111	1.9045	-0.807835	1	0.807835	0	non-DEG	0
Mfsd13a	21.688	23.039	19.816	23.783	22.0815	0.094029	1	0.094029	0	non-DEG	0
1810014B01Rik	2.35	2.636	2.122	2.98	2.522	0.0221977	1	0.0221977	0	non-DEG	0
Plekhn1	2.282	2.049	2.032	2.174	2.13425	0.0989802	1	0.0989802	0	non-DEG	0
Mpp7	3.506	3.133	2.423	2.498	2.89	0.373484	1	0.373484	0	non-DEG	0
Vbp1	25.606	35.708	29.426	31.266	30.5015	0.0751717	1	0.0751717	0	non-DEG	0
Timm44	31.037	31.089	32.969	29.027	31.0305	0.0630042	1	0.0630042	0	non-DEG	0
Chuk	13.776	15.918	13.254	16.899	14.9618	0.0351362	1	0.0351362	0	non-DEG	0
Vamp8	36.546	47.714	40.929	48.28	43.3672	-0.0233506	1	0.0233506	0	non-DEG	0
Pgd	34.42	47.325	37.439	41.012	40.049	0.119333	1	0.119333	0	non-DEG	0
Ripk3	27.617	24.644	25.904	24.782	25.7368	0.102327	1	0.102327	0	non-DEG	0
Cfdp1	33.959	45.323	35.203	44.791	39.819	0.0454627	1	0.0454627	0	non-DEG	0
Mapk1	47.581	48.674	45.517	44.623	46.5988	0.181053	1	0.181053	0	non-DEG	0
Exo1	8.537	8.25	7.584	7.178	7.88725	0.244353	1	0.244353	0	non-DEG	0
Nsrp1	7.383	6.941	6.678	6.724	6.9315	0.153822	1	0.153822	0	non-DEG	0
Rbck1	49.103	55.848	54.514	52.825	53.0725	0.0273976	1	0.0273976	0	non-DEG	0
Gm5801	63.846	64.66	55.445	59.438	60.8473	0.219636	1	0.219636	0	non-DEG	0
Hnrnpab	349.431	399.36	330.54	359.035	359.591	0.176787	1	0.176787	0	non-DEG	0
Zfp410	12.095	9.977	12.639	12.228	11.7348	-0.114664	1	0.114664	0	non-DEG	0
Serpinb1a	34.056	32.811	25.713	28.296	30.219	0.36535	1	0.36535	0	non-DEG	0
Nol3	2.683	2.562	2.696	2.654	2.64875	0.0295443	1	0.0295443	0	non-DEG	0
Scnm1	26.073	18.944	24.309	23.59	23.229	-0.0896033	1	0.0896033	0	non-DEG	0
Slfn3	11.971	11.592	12.477	10.264	11.576	0.11186	1	0.11186	0	non-DEG	0
Cdc23	16.918	20.891	19.275	20.722	19.4515	-0.0216741	1	0.0216741	0	non-DEG	0
Thyn1	26.795	30.396	23.498	28.755	27.361	0.253959	1	0.253959	0	non-DEG	0
Gm16062	15.079	16.079	16.855	15.35	15.8407	0.0127421	1	0.0127421	0	non-DEG	0
Rpl36al	396.608	392.245	385.244	368.387	385.621	0.12486	1	0.12486	0	non-DEG	0
Isca2	14.938	14.756	18.752	19.936	17.0955	-0.3239	1	0.3239	0	non-DEG	0
Zfp715	4.235	3.626	4.461	3.832	4.0385	-0.018214	1	0.018214	0	non-DEG	0
Rnf40	19.591	17.81	21.076	18.245	19.1805	-0.0128652	1	0.0128652	0	non-DEG	0
Mir8092	1.272	1.066	1.151	2.155	1.411	-0.451019	1	0.451019	0	non-DEG	0
Erich1	5.325	3.545	4.053	3.776	4.17475	0.235986	1	0.235986	0	non-DEG	0
Zfp985	2.211	1.902	2.481	2.104	2.1745	-0.0971869	1	0.0971869	0	non-DEG	0
Mir5132	0.391	2.619	2.356	2.648	2.0035	-0.63177	1	0.63177	0	non-DEG	0
Ube2l3	73.038	79.945	71.007	73.904	74.4735	0.137087	1	0.137087	0	non-DEG	0
Fbrs	25.38	22.197	29.573	27.724	26.2185	-0.209965	1	0.209965	0	non-DEG	0
Gm11944	7.065	4.222	8.142	5.799	6.307	-0.246577	1	0.246577	0	non-DEG	0
Arpc5	80.515	78.22	78.518	78.556	78.9523	0.0735764	1	0.0735764	0	non-DEG	0
Atp5g1	64.391	97.757	58.844	83.522	76.1285	0.24593	1	0.24593	0	non-DEG	0
Rbak	2.488	1.651	3.11	2.567	2.454	-0.408259	1	0.408259	0	non-DEG	0
Nsun2	41.921	54.497	36.273	42.747	43.8595	0.345975	1	0.345975	0	non-DEG	0
Abhd1	7.514	6.598	8.837	7.012	7.49025	-0.115412	1	0.115412	0	non-DEG	0
Idh3a	35.435	46.143	28.987	38.24	37.2013	0.336969	1	0.336969	0	non-DEG	0
Nup93	24.103	29.989	20.679	26.056	25.2067	0.268831	1	0.268831	0	non-DEG	0
Lmtk2	3.329	3.283	4.461	3.538	3.65275	-0.213623	1	0.213623	0	non-DEG	0
4933439C10Rik	20.648	11.747	26.069	21.341	19.9513	-0.491103	1	0.491103	0	non-DEG	0
Xk	3.191	3.425	2.501	2.407	2.881	0.490355	1	0.490355	0	non-DEG	0
Zfp317	2.023	1.81	2.457	3.239	2.38225	-0.51713	1	0.51713	0	non-DEG	0
Wdr73	9.369	10.01	10.975	9.149	9.87575	0.00296677	1	0.00296677	0	non-DEG	0
Eif4a2	74.618	69.275	71.01	76.472	72.8438	0.0156341	1	0.0156341	0	non-DEG	0
Ifitm7	1.59	1.785	0	0.677	1.013	2.33209	1	2.33209	0	non-DEG	0
Dnm1l	23.328	22.811	24.275	22.516	23.2325	0.0389543	1	0.0389543	0	non-DEG	0
Atp10d	1.865	1.338	2.547	2.243	1.99825	-0.523861	1	0.523861	0	non-DEG	0
Apoo-ps	11.75	16.011	10.958	14.01	13.1822	0.211158	1	0.211158	0	non-DEG	0
Shq1	3.156	3.789	3.545	2.715	3.30125	0.213561	1	0.213561	0	non-DEG	0
Wdr34	4.814	5.252	6.896	6.098	5.765	-0.30728	1	0.30728	0	non-DEG	0
Mms19	14.622	12.444	14.757	13.96	13.9458	-0.0274999	1	0.0274999	0	non-DEG	0
Gpn2	8.471	11.026	7.458	10.521	9.369	0.17372	1	0.17372	0	non-DEG	0
Ilf3	36.292	34.416	34.988	38.174	35.9675	0.00816758	1	0.00816758	0	non-DEG	0
Sec23b	29.024	29.771	24.905	26.815	27.6288	0.245171	1	0.245171	0	non-DEG	0
Tcerg1	32.683	34.474	31.002	30.791	32.2375	0.181179	1	0.181179	0	non-DEG	0
Lockd	28.235	31.73	33.898	34.103	31.9915	-0.121822	1	0.121822	0	non-DEG	0
Zfp169	2.512	1.868	2.88	2.222	2.3705	-0.165569	1	0.165569	0	non-DEG	0
Psrc1	4.016	4.003	4.846	3.201	4.0165	0.0587096	1	0.0587096	0	non-DEG	0
Mllt1	14.905	18.8	18.086	18.502	17.5733	-0.0582635	1	0.0582635	0	non-DEG	0
Phka2	5.88	6.066	6.009	5.86	5.95375	0.0751649	1	0.0751649	0	non-DEG	0
Mir8107	7.306	5.334	5.119	4.565	5.581	0.438825	1	0.438825	0	non-DEG	0
Zmym5	7.476	5.32	8.589	6.929	7.0785	-0.22003	1	0.22003	0	non-DEG	0
Slc39a9	7.907	8.507	8.031	9.134	8.39475	-0.00669017	1	0.00669017	0	non-DEG	0
Arv1	3.781	3.447	3.764	5.584	4.144	-0.318043	1	0.318043	0	non-DEG	0
Actr2	85.008	91.303	74.525	84.932	83.942	0.202881	1	0.202881	0	non-DEG	0
Cul7	5.676	4.041	7.76	6.412	5.97225	-0.486542	1	0.486542	0	non-DEG	0
Fbxl8	5.84	4.944	5.394	4.818	5.249	0.137055	1	0.137055	0	non-DEG	0
Bub1b	45.713	46.956	43.824	41.775	44.567	0.173756	1	0.173756	0	non-DEG	0
Mrps31	6.392	8.27	7.972	7.717	7.58775	-0.0362758	1	0.0362758	0	non-DEG	0
Ipo8	10.87	10.462	11.05	8.169	10.1378	0.211891	1	0.211891	0	non-DEG	0
Ebp	13.197	13.941	13.435	12.324	13.2242	0.135368	1	0.135368	0	non-DEG	0
Rnaset2a	149.749	116.639	174.27	152.054	148.178	-0.234645	1	0.234645	0	non-DEG	0
Gpn3	19.365	18.967	16.518	18.09	18.235	0.204721	1	0.204721	0	non-DEG	0
Neurl1b	3.224	2.544	4.803	3.234	3.45125	-0.417835	1	0.417835	0	non-DEG	0
Ccz1	23.782	26.79	23.235	26.827	25.1585	0.0726453	1	0.0726453	0	non-DEG	0
Taok3	17.047	17.208	18.606	19.015	17.969	-0.0842166	1	0.0842166	0	non-DEG	0
1110032A03Rik	0.738	0.857	1.658	1.372	1.15625	-0.862696	1	0.862696	0	non-DEG	0
Dqx1	0.722	0.904	1.553	1.12	1.07475	-0.651691	1	0.651691	0	non-DEG	0
Mfsd6	3.71	3.024	3.541	2.553	3.207	0.20457	1	0.20457	0	non-DEG	0
Hist1h3c	7.279	13.069	12.379	19.207	12.9835	-0.575132	1	0.575132	0	non-DEG	0
Rbm45	25.904	22.699	25.813	22.307	24.1807	0.0735213	1	0.0735213	0	non-DEG	0
Lsg1	17.305	19.259	14.993	17.34	17.2243	0.235255	1	0.235255	0	non-DEG	0
Fam171a2	0.637	1.425	1.442	1.732	1.309	-0.55799	1	0.55799	0	non-DEG	0
Brix1	18.45	24.419	18.716	22.069	20.9135	0.13091	1	0.13091	0	non-DEG	0
Lrp10	31.609	29.405	30.351	27.493	29.7145	0.136028	1	0.136028	0	non-DEG	0
Rala	11.584	12.353	10.3	11.16	11.3492	0.215738	1	0.215738	0	non-DEG	0
Mettl14	12.728	14.188	13.955	14.517	13.847	-0.0220508	1	0.0220508	0	non-DEG	0
Eif2ak4	4.93	5.239	4.966	4.753	4.972	0.134335	1	0.134335	0	non-DEG	0
Med17	9.315	9.277	7.606	10.017	9.05375	0.132847	1	0.132847	0	non-DEG	0
Zfp428	4.384	5.196	5.119	4.816	4.87875	0.0667494	1	0.0667494	0	non-DEG	0
AU022252	2.94	2.822	2.66	2.79	2.803	0.137422	1	0.137422	0	non-DEG	0
Pcdhgb4	1.259	2.556	1.541	2.391	1.93675	0.0157867	1	0.0157867	0	non-DEG	0
Nipsnap1	18.374	15.211	27.631	20.119	20.3337	-0.447314	1	0.447314	0	non-DEG	0
Zfp938	1.661	1.517	2.232	2.171	1.89525	-0.41219	1	0.41219	0	non-DEG	0
Fam13b	20.976	14.43	22.151	17.669	18.8065	-0.1114	1	0.1114	0	non-DEG	0
BC051226	4.176	2.133	5.432	3.507	3.812	-0.444835	1	0.444835	0	non-DEG	0
Zcchc9	13.329	12.211	14.394	13.917	13.4627	-0.090431	1	0.090431	0	non-DEG	0
Usp19	30.977	27.396	36.404	30.228	31.2512	-0.131434	1	0.131434	0	non-DEG	0
Rps7	913.286	864.584	917.112	925.078	905.015	0.00691442	1	0.00691442	0	non-DEG	0
Cdc42ep4	0.549	1.208	2.637	3.585	1.99475	-1.75957	0.107728	1.75957	0.967673	non-DEG	0
Unc93b1	49.789	31.514	45.419	44.132	42.7135	-0.083694	1	0.083694	0	non-DEG	0
Chmp3	16.334	16.85	18.868	17.425	17.3693	-0.0694569	1	0.0694569	0	non-DEG	0
Mmgt2	14.113	13.502	17.117	17.643	15.5938	-0.274081	1	0.274081	0	non-DEG	0
Cecr5	15.672	12.425	18.892	15.263	15.563	-0.22267	1	0.22267	0	non-DEG	0
Btbd7	4.765	4.341	4.427	3.985	4.3795	0.173283	1	0.173283	0	non-DEG	0
Syngr2	35.192	41.398	37.53	37.259	37.8447	0.0942503	1	0.0942503	0	non-DEG	0
Smdt1	79.473	86.417	77.92	82.36	81.5425	0.108308	1	0.108308	0	non-DEG	0
Mir7051	4.177	2.546	1.833	0.736	2.323	1.43537	1	1.43537	0	non-DEG	0
Arf6	45.994	51.77	41.927	46.983	46.6685	0.195321	1	0.195321	0	non-DEG	0
Ilkap	36.707	33.508	36.716	33.052	34.9958	0.0682255	1	0.0682255	0	non-DEG	0
Gpr89	9.129	10.588	7.507	8.251	8.86875	0.381929	1	0.381929	0	non-DEG	0
Pitpnb	30.346	33.624	34.546	31.583	32.5247	0.0168317	1	0.0168317	0	non-DEG	0
Ddx10	15.278	16.627	15.085	15.399	15.5973	0.12482	1	0.12482	0	non-DEG	0
Fbxl6	18.831	19.204	20.184	19.809	19.507	-0.0134361	1	0.0134361	0	non-DEG	0
Socs4	12.106	11.118	13.011	13.609	12.461	-0.139598	1	0.139598	0	non-DEG	0
Gm6578	1.572	1.882	1.219	2.148	1.70525	0.0893819	1	0.0893819	0	non-DEG	0
Golga2	14.537	11.969	12.821	12.222	12.8872	0.133354	1	0.133354	0	non-DEG	0
Acbd4	2.319	1.322	2.846	1.54	2.00675	-0.207896	1	0.207896	0	non-DEG	0
Ube2d3	92.783	90.751	82.51	85.208	87.813	0.188181	1	0.188181	0	non-DEG	0
Tpd52l2	10.581	11.084	10.06	10.982	10.6768	0.111378	1	0.111378	0	non-DEG	0
Ppp2r5a	51.345	44.439	56.726	49.065	50.3937	-0.084393	1	0.084393	0	non-DEG	0
Sugp2	15.2	9.88	18.868	15.091	14.7598	-0.42055	1	0.42055	0	non-DEG	0
Shc1	22.918	22.393	21.729	24.346	22.8465	0.0331151	1	0.0331151	0	non-DEG	0
Vdac1	104.853	122.827	90.179	99.103	104.24	0.32531	1	0.32531	0	non-DEG	0
0610010K14Rik	36.453	33.015	37.974	38.35	36.448	-0.0595548	1	0.0595548	0	non-DEG	0
Taf6	19.019	20.854	21.881	21.616	20.8425	-0.0660377	1	0.0660377	0	non-DEG	0
Copg2	11.347	11.327	12.22	11.05	11.486	0.0222955	1	0.0222955	0	non-DEG	0
Hist1h2ba	3.56	3.784	2.915	6.589	4.212	-0.32192	1	0.32192	0	non-DEG	0
Kif15	30.544	31.03	25.923	24.936	28.1083	0.334932	1	0.334932	0	non-DEG	0
Gm17801	3.116	3.036	2.232	2.904	2.822	0.314634	1	0.314634	0	non-DEG	0
Tmem181a	14.698	16.35	19.014	24.131	18.5482	-0.417507	1	0.417507	0	non-DEG	0
BC003965	6.484	7.394	6.676	7.271	6.95625	0.0515249	1	0.0515249	0	non-DEG	0
Tti1	9.652	8.997	11.336	11.164	10.2873	-0.2126	1	0.2126	0	non-DEG	0
Pttg1	10.084	10.864	9.013	12.046	10.5017	-0.025778	1	0.025778	0	non-DEG	0
Bmi1	15.051	17.857	17.212	17.505	16.9062	-0.0174422	1	0.0174422	0	non-DEG	0
Mir5122	3.728	6.771	7.122	3.611	5.308	0.0462018	1	0.0462018	0	non-DEG	0
Rpusd3	2.468	2.49	2.213	2.305	2.369	0.191469	1	0.191469	0	non-DEG	0
Pml	21.897	16.318	23.84	19.82	20.4688	-0.136691	1	0.136691	0	non-DEG	0
Lrrc45	12.959	10.835	17.608	13.104	13.6265	-0.307912	1	0.307912	0	non-DEG	0
4930599N23Rik	1.56	0.392	1.506	0.967	1.10625	-0.288142	1	0.288142	0	non-DEG	0
Zscan2	5.046	4.18	7.289	6.524	5.75975	-0.524068	1	0.524068	0	non-DEG	0
Uxt	10.85	14.908	12.09	16.325	13.5433	-0.0837142	1	0.0837142	0	non-DEG	0
Haus4	31.332	29.408	33.637	32.515	31.723	-0.0646771	1	0.0646771	0	non-DEG	0
Mt1	16.037	36.106	11.856	20.316	21.0787	0.755174	1	0.755174	0	non-DEG	0
Pigx	35.071	35.927	37.585	35.894	36.1193	0.00978962	1	0.00978962	0	non-DEG	0
Trim68	2.155	2.573	3.956	3.388	3.018	-0.57273	1	0.57273	0	non-DEG	0
Sf3b4	38.54	50.862	37.918	47.29	43.6525	0.127797	1	0.127797	0	non-DEG	0
Enkd1	17.543	17.618	20.308	22.299	19.442	-0.219557	1	0.219557	0	non-DEG	0
Tmem175	4.999	5.138	6.111	5.846	5.5235	-0.178748	1	0.178748	0	non-DEG	0
Dynlrb1	106.744	103.098	111.722	110.551	108.029	-0.0245732	1	0.0245732	0	non-DEG	0
Abcb8	8.037	7.326	7.903	6.534	7.45	0.149783	1	0.149783	0	non-DEG	0
Snord104	3.038	4.456	8.705	5.884	5.52075	-0.880651	1	0.880651	0	non-DEG	0
Pfkfb4	1.831	1.363	1.558	1.662	1.6035	0.0430481	1	0.0430481	0	non-DEG	0
Hook3	5.066	4.706	5.538	4.718	5.007	-0.0101219	1	0.0101219	0	non-DEG	0
Phf20l1	13.557	10.616	12.094	11.676	11.9857	0.0813645	1	0.0813645	0	non-DEG	0
Rbm3	439.935	448.866	398.108	397.825	421.183	0.217649	1	0.217649	0	non-DEG	0
Cdc123	34.47	39.444	36.151	39.276	37.3353	0.0295617	1	0.0295617	0	non-DEG	0
AI504432	18.307	13.891	31.607	27.502	22.8268	-0.818481	0.0185137	0.818481	1.73251	non-DEG	0
Ppox	12.534	9.353	13.115	13.254	12.064	-0.212817	1	0.212817	0	non-DEG	0
Seh1l	28.106	27.728	23.589	23.757	25.795	0.2963	1	0.2963	0	non-DEG	0
Pex12	2.875	3.539	2.911	3.68	3.25125	0.0183182	1	0.0183182	0	non-DEG	0
Meaf6	8.447	6.571	8.194	7.901	7.77825	-0.0430086	1	0.0430086	0	non-DEG	0
Mir3572	1.93	4.853	5.821	4.984	4.397	-0.591172	1	0.591172	0	non-DEG	0
Tardbp	58.85	55.47	63.942	59.047	59.3272	-0.0465084	1	0.0465084	0	non-DEG	0
Fam50a	22.403	20.891	21.461	20.169	21.231	0.11524	1	0.11524	0	non-DEG	0
Tsen54	6.852	7.382	6.332	6.975	6.88525	0.15527	1	0.15527	0	non-DEG	0
Plcb3	5.12	4.612	5.311	5.993	5.259	-0.159775	1	0.159775	0	non-DEG	0
Tmem268	4.376	3.65	5.904	4.485	4.60375	-0.312126	1	0.312126	0	non-DEG	0
Adar	13.879	9.881	21.744	15.715	15.3048	-0.597577	0.814018	0.597577	0.089366	non-DEG	0
Gm15446	2.72	1.732	2.131	1.796	2.09475	0.237378	1	0.237378	0	non-DEG	0
Hacl1	3.945	2.936	4.252	3.433	3.6415	-0.100968	1	0.100968	0	non-DEG	0
E130218I03Rik	5.26	9.277	6.049	7.429	7.00375	0.169971	1	0.169971	0	non-DEG	0
Mir17	0.659	1.104	4.769	0	1.633	-1.30026	1	1.30026	0	non-DEG	0
Zbtb7a	8.938	10.046	9.439	9.757	9.545	0.0431522	1	0.0431522	0	non-DEG	0
2900076A07Rik	2.061	1.431	3.419	3.119	2.5075	-0.848038	1	0.848038	0	non-DEG	0
Nt5c	31.524	42.903	31.705	42.028	37.04	0.0715862	1	0.0715862	0	non-DEG	0
Stxbp4	1.233	0.873	1.322	1.234	1.1655	-0.223494	1	0.223494	0	non-DEG	0
Snora70	8.116	9.311	5.928	11.998	8.83825	0.00931567	1	0.00931567	0	non-DEG	0
S100a11	102.509	121.205	82.106	120.722	106.635	0.197483	1	0.197483	0	non-DEG	0
Gga3	33.984	21.072	38.014	30.138	30.802	-0.25039	1	0.25039	0	non-DEG	0
Ppic	14.792	27.864	3.946	12.215	14.7043	1.45267	0.647141	1.45267	0.189001	non-DEG	0
Fen1	52.26	64.437	45.668	56.826	54.7978	0.236274	1	0.236274	0	non-DEG	0
Hspa2	3.192	5.989	3.734	6.446	4.84025	-0.0911026	1	0.0911026	0	non-DEG	0
Mrpl33	61.573	56.299	66.047	43.461	56.845	0.16856	1	0.16856	0	non-DEG	0
Ehd2	0.251	1.728	0.216	1.971	1.0415	-0.0898663	1	0.0898663	0	non-DEG	0
Rps19	565.533	527.05	604.646	541.121	559.587	-0.00942359	1	0.00942359	0	non-DEG	0
Rfwd3	35.421	34.372	35.99	34.941	35.181	0.0353628	1	0.0353628	0	non-DEG	0
Babam1	27.028	29.151	30.86	30.784	29.4557	-0.0746399	1	0.0746399	0	non-DEG	0
H2al1c	0	1.813	8.769	2.933	3.37875	-2.58639	1	2.58639	0	non-DEG	0
Slc12a9	2.354	2.306	4.1	3.114	2.9685	-0.568597	1	0.568597	0	non-DEG	0
Setdb2-phf11c	5.13	3.157	6.361	5.578	5.0565	-0.470552	1	0.470552	0	non-DEG	0
Rnaset2b	281.089	218.752	328.529	285.273	278.411	-0.238113	1	0.238113	0	non-DEG	0
Mir6357	13.272	13.128	8.968	13.625	12.2483	0.275831	1	0.275831	0	non-DEG	0
Kyat3	3.231	4.636	3.68	3.247	3.6985	0.246972	1	0.246972	0	non-DEG	0
Slfn5	1.6	0.425	2.427	1.43	1.4705	-0.874365	1	0.874365	0	non-DEG	0
Zfp553	7.397	8.618	8.168	8.324	8.12675	0.017331	1	0.017331	0	non-DEG	0
Sfxn2	2.907	2.551	1.815	2.426	2.42475	0.417222	1	0.417222	0	non-DEG	0
Tmem267	4.833	12.51	4.192	9.48	7.75375	0.284241	1	0.284241	0	non-DEG	0
Anxa11	29.029	29.626	46	37.091	35.4365	-0.441536	0.94381	0.441536	0.0251154	non-DEG	0
Gm7367	46.388	50.08	62.972	59.313	54.6882	-0.282274	1	0.282274	0	non-DEG	0
Mmgt1	9.922	11.774	10.346	10.727	10.6922	0.101601	1	0.101601	0	non-DEG	0
Gfer	6.209	7.976	7.809	6.448	7.1105	0.0558963	1	0.0558963	0	non-DEG	0
Zfp12	3.662	3.26	4.916	3.296	3.7835	-0.173555	1	0.173555	0	non-DEG	0
Depdc1a	9.154	9.929	11.178	9.699	9.99	-0.0930693	1	0.0930693	0	non-DEG	0
Pcnx4	1.129	1.061	1.003	1.166	1.08975	0.0699715	1	0.0699715	0	non-DEG	0
Nbn	13.885	12.974	10.925	12.153	12.4842	0.27568	1	0.27568	0	non-DEG	0
A530032D15Rik	2.607	1.885	4.39	2.299	2.79525	-0.511035	1	0.511035	0	non-DEG	0
D330041H03Rik	2.96	2.822	4.062	3.153	3.24925	-0.257993	1	0.257993	0	non-DEG	0
Nfs1	12.972	13.112	12.625	13.071	12.945	0.0798896	1	0.0798896	0	non-DEG	0
Slc27a6	0.93	1.498	2.041	1.71	1.54475	-0.561495	1	0.561495	0	non-DEG	0
Ttll1	2.15	1.402	1.505	2.031	1.772	0.0570344	1	0.0570344	0	non-DEG	0
Cltc	51.955	50.442	47.253	43.162	48.203	0.238785	1	0.238785	0	non-DEG	0
Slfn8	7.739	3.069	13.798	10.189	8.69875	-1.08674	0.521066	1.08674	0.283107	non-DEG	0
Brca1	9.56	8.741	11.401	8.716	9.6045	-0.0758417	1	0.0758417	0	non-DEG	0
Gdpd1	1.836	1.326	2.602	2.399	2.04075	-0.605051	1	0.605051	0	non-DEG	0
Vps29	12.828	14.255	12.35	13.872	13.3262	0.10482	1	0.10482	0	non-DEG	0
Smim13	2.887	2.691	3.101	2.359	2.7595	0.0924542	1	0.0924542	0	non-DEG	0
Dkc1	49.076	52.73	41.785	45.127	47.1795	0.28656	1	0.28656	0	non-DEG	0
Isoc2b	4.009	4.618	7.553	4.259	5.10975	-0.386395	1	0.386395	0	non-DEG	0
Rragd	1.172	0.587	1.27	1.13	1.03975	-0.394394	1	0.394394	0	non-DEG	0
Senp3	34.344	37.556	32.824	35.819	35.1358	0.130923	1	0.130923	0	non-DEG	0
Gde1	12.708	11.406	12.124	12.569	12.2018	0.0229289	1	0.0229289	0	non-DEG	0
Fgfbp3	0.952	1.046	1.676	1.693	1.34175	-0.69264	1	0.69264	0	non-DEG	0
Parg	10.294	9.995	10.978	9.573	10.21	0.0413241	1	0.0413241	0	non-DEG	0
2500004C02Rik	2.249	1.293	2.105	2.5	2.03675	-0.326807	1	0.326807	0	non-DEG	0
Atp6v0d1	26.973	26.09	32.425	28.707	28.5487	-0.144568	1	0.144568	0	non-DEG	0
Tnrc6a	12.187	11.195	12.863	12.342	12.1468	-0.0499366	1	0.0499366	0	non-DEG	0
Ndufs5	51.424	53.248	52.82	48.23	51.4305	0.110797	1	0.110797	0	non-DEG	0
Nf1	2.962	2.425	3.227	2.673	2.82175	-0.0723741	1	0.0723741	0	non-DEG	0
Vamp5	10.001	11.48	7.087	9.734	9.5755	0.408574	1	0.408574	0	non-DEG	0
Zfp825	6.671	5.576	7.762	7.23	6.80975	-0.234007	1	0.234007	0	non-DEG	0
Fars2	8.082	5.442	6.992	5.612	6.532	0.320745	1	0.320745	0	non-DEG	0
Rpl9	1007.16	936.696	1000.39	886.778	957.755	0.101914	1	0.101914	0	non-DEG	0
Mir8098	2.01	1.18	5.821	0.974	2.49625	-1.00759	1	1.00759	0	non-DEG	0
Mir7115	8.679	10.55	6.283	10.508	9.005	0.245662	1	0.245662	0	non-DEG	0
Chkb	11.325	11.471	13.078	15.068	12.7355	-0.247026	1	0.247026	0	non-DEG	0
Yipf1	17.176	14.766	17.149	17.505	16.649	-0.0605715	1	0.0605715	0	non-DEG	0
Eif1ax	24.023	30.314	22.37	27.014	25.9303	0.196375	1	0.196375	0	non-DEG	0
Bloc1s5	2.188	3.486	3.501	4.103	3.3195	-0.361146	1	0.361146	0	non-DEG	0
Nphp1	1.154	1.42	3.002	2.514	2.0225	-1.03549	0.822546	1.03549	0.0848395	non-DEG	0
Art4	10.975	8.853	15.114	10.863	11.4512	-0.329357	1	0.329357	0	non-DEG	0
Etfdh	15.673	15.889	15.271	15.261	15.5235	0.106539	1	0.106539	0	non-DEG	0
Cct4	112.106	137.309	106.695	115.409	117.88	0.226605	1	0.226605	0	non-DEG	0
Mms22l	12.423	12.978	14.715	13.918	13.5085	-0.11324	1	0.11324	0	non-DEG	0
Ypel5	12.402	8.606	16.547	12.592	12.5367	-0.413475	1	0.413475	0	non-DEG	0
C87436	4.128	3.534	4.109	3.637	3.852	-0.0843728	1	0.0843728	0	non-DEG	0
Atg101	16.783	14.162	17.315	16.601	16.2153	-0.07467	1	0.07467	0	non-DEG	0
Rdh14	5.885	5.246	5.573	5.718	5.6055	0.036508	1	0.036508	0	non-DEG	0
Entpd6	4.182	5.019	5.046	4.978	4.80625	-0.0631163	1	0.0631163	0	non-DEG	0
Ncs1	1.087	1.742	1.156	2.079	1.516	-0.136924	1	0.136924	0	non-DEG	0
Slc2a3	7.467	6.567	10.573	10.264	8.71775	-0.51235	0.663353	0.51235	0.178255	non-DEG	0
Dnajb4	1.917	2.285	2.04	2.136	2.0945	0.0684708	1	0.0684708	0	non-DEG	0
Pon2	15.892	14.73	15.05	14.716	15.097	0.0991447	1	0.0991447	0	non-DEG	0
Zfp61	4.701	4.097	5.841	5.55	5.04725	-0.31462	1	0.31462	0	non-DEG	0
Igfbp4	155.958	277.598	81.585	146.08	165.305	0.986648	0.634957	0.986648	0.197256	non-DEG	0
Fam96b	21.937	22.884	24.9	24.905	23.6565	-0.0931363	1	0.0931363	0	non-DEG	0
Ndufb8	64.764	77.854	63.483	70.376	69.1192	0.150375	1	0.150375	0	non-DEG	0
Fra10ac1	8.322	9.164	9.827	9.631	9.236	-0.0943191	1	0.0943191	0	non-DEG	0
Kif4	15.083	16.483	15	13.873	15.1098	0.188777	1	0.188777	0	non-DEG	0
Zfp329	3.714	2.044	4.444	3.317	3.37975	-0.373538	1	0.373538	0	non-DEG	0
Purb	27.885	26.185	23.171	23.914	25.2888	0.257415	1	0.257415	0	non-DEG	0
Hist1h3a	6.849	11.849	7.999	16.662	10.8398	-0.343595	1	0.343595	0	non-DEG	0
Cenpo	15.007	13.248	16.501	14.234	14.7475	-0.0621531	1	0.0621531	0	non-DEG	0
2810002D19Rik	1.866	2.478	2.452	3.507	2.57575	-0.398736	1	0.398736	0	non-DEG	0
Aspscr1	18.984	17.876	20.679	19.81	19.3373	-0.0587758	1	0.0587758	0	non-DEG	0
Rcor2	4.088	5.338	4.729	8.375	5.6325	-0.468341	1	0.468341	0	non-DEG	0
Cbfa2t2	5.83	5.33	5.642	5.765	5.64175	0.0260259	1	0.0260259	0	non-DEG	0
Gskip	4.109	5.233	5.148	4.789	4.81975	-0.0274055	1	0.0274055	0	non-DEG	0
Arhgap9	76.229	55.568	81.091	55.828	67.179	0.00484696	1	0.00484696	0	non-DEG	0
Spata5l1	6.264	5.93	5.531	7.875	6.4	-0.0829199	1	0.0829199	0	non-DEG	0
Nrtn	1.185	1.192	2.288	1.378	1.51075	-0.557955	1	0.557955	0	non-DEG	0
Stam	7.351	6.325	7.48	7.372	7.132	-0.0615842	1	0.0615842	0	non-DEG	0
Ap1g2	12.719	12.522	11.153	11.5	11.9735	0.218034	1	0.218034	0	non-DEG	0
Kctd11	1.217	1.576	1.104	1.529	1.3565	0.141667	1	0.141667	0	non-DEG	0
Rnf145	19.869	19.072	25.272	24.968	22.2952	-0.30914	1	0.30914	0	non-DEG	0
Chd1l	11.594	11.181	11.13	11.828	11.4332	0.0460689	1	0.0460689	0	non-DEG	0
Trim65	2.885	3.134	3.253	3.325	3.14925	-0.0690674	1	0.0690674	0	non-DEG	0
Gm14308	26.67	24.592	26.195	23.779	25.309	0.095669	1	0.095669	0	non-DEG	0
Rab2a	37.904	40.485	37.226	36.75	38.0913	0.142816	1	0.142816	0	non-DEG	0
Gstp3	1.631	0.684	2.765	2.069	1.78725	-1.00694	1	1.00694	0	non-DEG	0
Rbm42	34.818	34.167	32.675	31.057	33.1793	0.173238	1	0.173238	0	non-DEG	0
Coq10b	2.408	2.603	2.083	3.713	2.70175	-0.157497	1	0.157497	0	non-DEG	0
Nol12	9.793	11.615	10.37	10.472	10.5625	0.0986122	1	0.0986122	0	non-DEG	0
Tmem238	1.071	3.349	1.575	2.656	2.16275	0.124265	1	0.124265	0	non-DEG	0
Foxd2os	6.768	5.889	5.226	5.265	5.787	0.32803	1	0.32803	0	non-DEG	0
Baz1b	61.194	48.628	56.139	46.876	53.2092	0.151008	1	0.151008	0	non-DEG	0
Tiprl	9.936	8.909	10.124	9.696	9.66625	-0.0145335	1	0.0145335	0	non-DEG	0
4930581F22Rik	4.21	2.497	3.538	3.017	3.3155	0.0889505	1	0.0889505	0	non-DEG	0
Tmem97	30.901	41.522	20.394	30.009	30.7065	0.57979	1	0.57979	0	non-DEG	0
Smek1	31.767	28.62	32.588	29.432	30.6017	0.0203626	1	0.0203626	0	non-DEG	0
Hnrnpr	22.334	19.605	21.912	20.158	21.0023	0.0539935	1	0.0539935	0	non-DEG	0
Fbxl18	3.253	3.198	3.329	3.216	3.249	0.0377721	1	0.0377721	0	non-DEG	0
Ecsit	10.606	13.5	10.117	12.316	11.6348	0.151555	1	0.151555	0	non-DEG	0
Gm15708	1.365	0.598	2.507	1.202	1.418	-0.85807	1	0.85807	0	non-DEG	0
Sox12	1.32	1.8	0.729	0.992	1.21025	0.914277	1	0.914277	0	non-DEG	0
Sft2d3	2.279	1.935	3.443	1.953	2.4025	-0.292966	1	0.292966	0	non-DEG	0
Fubp3	12.175	12.027	13.868	13.945	13.0038	-0.149324	1	0.149324	0	non-DEG	0
Hist1h2bb	7.916	6.965	7.383	9.841	8.02625	-0.157338	1	0.157338	0	non-DEG	0
Pigc	3.45	3.42	5.023	4.088	3.99525	-0.346227	1	0.346227	0	non-DEG	0
Zyx	21.382	27.417	23.994	27.919	25.178	-0.0302611	1	0.0302611	0	non-DEG	0
Ubb	1815.7	1752.98	2085.88	1899.24	1888.45	-0.0971039	1	0.0971039	0	non-DEG	0
Cd244	4.02	9.474	3.733	8.515	6.4355	0.196757	1	0.196757	0	non-DEG	0
Zdhhc6	16.789	19.63	16.729	17.311	17.6148	0.172971	1	0.172971	0	non-DEG	0
Tmem127	9.555	7.613	10.38	9.64	9.297	-0.164155	1	0.164155	0	non-DEG	0
Fam89b	16.974	18.441	17.614	21.065	18.5235	-0.0699254	1	0.0699254	0	non-DEG	0
Exd2	4.185	4.325	5.388	4.365	4.56575	-0.135296	1	0.135296	0	non-DEG	0
Tlr12	7.423	7.097	10.497	7.9	8.22925	-0.279896	1	0.279896	0	non-DEG	0
Nlgn2	1.435	1.198	1.705	2.18	1.6295	-0.506996	1	0.506996	0	non-DEG	0
Hprt	99.509	110.823	84.023	95.507	97.4655	0.286584	1	0.286584	0	non-DEG	0
Entpd7	2.12	2.335	2.241	2.404	2.275	-0.00161014	1	0.00161014	0	non-DEG	0
Fam65a	21.078	32.634	23.812	32.595	27.5297	-0.0118491	1	0.0118491	0	non-DEG	0
Taf10	47.425	67.166	57.663	72.589	61.2107	-0.125867	1	0.125867	0	non-DEG	0
Tada3	9.291	11.857	10.602	11.601	10.8377	-0.0105268	1	0.0105268	0	non-DEG	0
Clybl	7.795	7.95	3.886	5.378	6.25225	0.819225	0.974589	0.819225	0.0111786	non-DEG	0
Pdcd10	23.724	26.56	28.056	24.32	25.665	0.00219815	1	0.00219815	0	non-DEG	0
Cntrl	22.913	17.678	28.671	22.224	22.8715	-0.267218	1	0.267218	0	non-DEG	0
Utp20	10.313	9.777	7.744	7.146	8.745	0.491148	0.458774	0.491148	0.338401	non-DEG	0
Rps26	1096.11	1108.27	1066.51	1000.16	1067.76	0.15234	1	0.15234	0	non-DEG	0
Tmem254b	66.874	80.422	63.619	72.169	70.771	0.176081	1	0.176081	0	non-DEG	0
Brip1	5.894	5.508	5.933	6.314	5.91225	-0.0457594	1	0.0457594	0	non-DEG	0
Man2b2	6.104	5.667	8.274	6.385	6.6075	-0.255542	1	0.255542	0	non-DEG	0
Ate1	4.97	5.035	4.906	4.853	4.941	0.0947495	1	0.0947495	0	non-DEG	0
Il11ra1	1.597	1.601	1.852	2.169	1.80475	-0.258417	1	0.258417	0	non-DEG	0
Gpatch8	10.071	9.095	11.606	10.698	10.3675	-0.160064	1	0.160064	0	non-DEG	0
Cnih1	30.173	44.051	28.764	34.552	34.385	0.288826	1	0.288826	0	non-DEG	0
Agk	10.975	9.803	7.683	9.946	9.60175	0.291688	1	0.291688	0	non-DEG	0
Hdgfrp2	33.264	34.808	34.914	35.345	34.5827	0.0132329	1	0.0132329	0	non-DEG	0
Nckap1l	36.363	30.615	36.115	31.788	33.7203	0.0388252	1	0.0388252	0	non-DEG	0
Nrp	7.801	7.502	6.671	8.168	7.5355	0.0999785	1	0.0999785	0	non-DEG	0
Mettl18	3.689	3.683	4.233	3.923	3.882	-0.0860917	1	0.0860917	0	non-DEG	0
Mrps21	49.644	61.766	63.298	61.872	59.145	-0.107307	1	0.107307	0	non-DEG	0
Mir7652	2.982	5.417	5.398	10.11	5.97675	-0.818004	1	0.818004	0	non-DEG	0
Sirt4	3.572	3.454	5.164	3.888	4.0195	-0.303454	1	0.303454	0	non-DEG	0
Rps6	827.89	822.939	820.797	781.797	813.356	0.1018	1	0.1018	0	non-DEG	0
Sec61g	74.05	78.467	58.743	65.313	69.1432	0.357813	1	0.357813	0	non-DEG	0
Ptrhd1	2.666	3.79	3.851	3.038	3.33625	-0.0292154	1	0.0292154	0	non-DEG	0
Tsr1	22.761	27.083	21.47	20.583	22.9743	0.305543	1	0.305543	0	non-DEG	0
Acad11	3.592	3.528	4.701	3.415	3.809	-0.126687	1	0.126687	0	non-DEG	0
1700088E04Rik	3.053	3.18	3.377	4.301	3.47775	-0.244747	1	0.244747	0	non-DEG	0
Snord16a	7.291	11.968	6.964	5.59	7.95325	0.682271	1	0.682271	0	non-DEG	0
Lmnb2	21.549	20.324	22.375	18.379	20.6567	0.0992542	1	0.0992542	0	non-DEG	0
Strn3	11.044	12.395	12.911	12.75	12.275	-0.075523	1	0.075523	0	non-DEG	0
Man1b1	15.947	15.853	16.684	14.771	15.8138	0.075585	1	0.075585	0	non-DEG	0
Ncln	17.427	23.463	17.71	19.358	19.4895	0.201496	1	0.201496	0	non-DEG	0
Atf6	6.379	5.704	7.143	5.78	6.2515	-0.0369456	1	0.0369456	0	non-DEG	0
Narfl	6.69	6.158	8.474	6.344	6.9165	-0.144588	1	0.144588	0	non-DEG	0
Dtymk	91.708	95.055	89.557	89.753	91.5182	0.117606	1	0.117606	0	non-DEG	0
Pycard	12.861	10.028	14.574	11.387	12.2125	-0.122421	1	0.122421	0	non-DEG	0
Atp2a3	90.906	67.97	82.818	63.304	76.2495	0.177437	1	0.177437	0	non-DEG	0
A530088E08Rik	17.114	11.063	19.105	12.812	15.0235	-0.12047	1	0.12047	0	non-DEG	0
Pak2	33.486	31.795	30.671	31.776	31.932	0.12195	1	0.12195	0	non-DEG	0
Gm6548	265.202	281.346	257.868	256.858	265.318	0.145602	1	0.145602	0	non-DEG	0
Ptpn18	18.097	17.616	17.533	19.366	18.153	0.0100849	1	0.0100849	0	non-DEG	0
Cct3	131.035	166.591	118.457	145.234	140.329	0.233063	1	0.233063	0	non-DEG	0
Pip5k1a	14.844	10.889	14.365	12.682	13.195	-0.0143278	1	0.0143278	0	non-DEG	0
Mrto4	31.862	44.388	28.299	36.494	35.2608	0.292945	1	0.292945	0	non-DEG	0
Armc7	8.757	5.338	8.43	8.541	7.7665	-0.213362	1	0.213362	0	non-DEG	0
Oas1a	3.914	1.281	10.832	4.89	5.22925	-1.53947	0.689162	1.53947	0.161679	non-DEG	0
Scaf1	22.967	20.898	22.467	20.75	21.7705	0.0801738	1	0.0801738	0	non-DEG	0
Cpne1	31.859	30.33	31.565	26.84	30.1485	0.141992	1	0.141992	0	non-DEG	0
Clec12a	18.621	20.02	16.628	17.031	18.075	0.258042	1	0.258042	0	non-DEG	0
Washc4	10.803	9.454	12.99	9.463	10.6775	-0.0877493	1	0.0877493	0	non-DEG	0
Ehbp1l1	4.453	5.505	5.298	5.75	5.2515	-0.068184	1	0.068184	0	non-DEG	0
Ercc1	6.797	9.531	9.403	10.616	9.08675	-0.233738	1	0.233738	0	non-DEG	0
Hmgb2	296.671	295.282	300.712	288.067	295.183	0.0667337	1	0.0667337	0	non-DEG	0
Arfgap1	12.248	11.93	13.132	11.496	12.2015	0.0495457	1	0.0495457	0	non-DEG	0
Zfp110	6.93	6.135	7.709	5.296	6.5175	0.0683364	1	0.0683364	0	non-DEG	0
Lrrc14b	1.855	1.02	1.684	0.956	1.37875	0.182513	1	0.182513	0	non-DEG	0
Mir6989	2.99	2.507	1.031	1.241	1.94225	1.28208	1	1.28208	0	non-DEG	0
Aimp1	38.172	44.951	41.435	41.063	41.4053	0.07088	1	0.07088	0	non-DEG	0
Foxred2	2.132	2.19	2.083	2.425	2.2075	0.00913233	1	0.00913233	0	non-DEG	0
Snrk	6.157	4.96	6.705	6.389	6.05275	-0.175129	1	0.175129	0	non-DEG	0
Rttn	3.704	3.156	3.944	2.979	3.44575	0.0473342	1	0.0473342	0	non-DEG	0
Hint3	4.127	3.792	5.458	5.035	4.603	-0.346903	1	0.346903	0	non-DEG	0
Mmd	9.794	12.081	11.63	13.579	11.771	-0.146013	1	0.146013	0	non-DEG	0
Zfp106	26.262	26.701	21.191	21.078	23.808	0.384186	0.950172	0.384186	0.0221976	non-DEG	0
Tbk1	14.547	12.896	16.379	15.604	14.8565	-0.162711	1	0.162711	0	non-DEG	0
Gas1	0.656	5.239	0.707	5.088	2.9225	0.0801986	1	0.0801986	0	non-DEG	0
Zfp952	3.014	2.596	4.736	2.999	3.33625	-0.400861	1	0.400861	0	non-DEG	0
Ggnbp2os	3.589	3.761	5.158	3.272	3.945	-0.132333	1	0.132333	0	non-DEG	0
Gm13031	5.795	2.815	6.203	2.187	4.25	0.100666	1	0.100666	0	non-DEG	0
AV051173	3.654	4.133	2.869	4.307	3.74075	0.172064	1	0.172064	0	non-DEG	0
Txndc5	31.472	43.164	24.406	30.794	32.459	0.493806	1	0.493806	0	non-DEG	0
Snora15	1.189	3.986	2.582	1.151	2.227	0.553545	1	0.553545	0	non-DEG	0
Pygb	18.742	13.933	15.491	12.227	15.0983	0.296198	1	0.296198	0	non-DEG	0
Rpl10	986.341	979.738	850.047	858.319	918.611	0.2612	1	0.2612	0	non-DEG	0
Rasa4	104.224	18.425	181.604	37.082	85.3337	-0.773377	1	0.773377	0	non-DEG	0
Glyr1	43.855	42.743	42.407	44.341	43.3365	0.0554912	1	0.0554912	0	non-DEG	0
Snord55	0.355	2.679	0	1.032	1.0165	1.49654	1	1.49654	0	non-DEG	0
Clk3	22.388	17.417	26.973	19.28	21.5145	-0.156564	1	0.156564	0	non-DEG	0
0610037L13Rik	9.342	9.411	10.159	8.953	9.46625	0.0328682	1	0.0328682	0	non-DEG	0
Tdp2	26.909	23.151	23.618	24.326	24.501	0.119381	1	0.119381	0	non-DEG	0
Firre	18.253	11.188	16.867	12.36	14.667	0.0686758	1	0.0686758	0	non-DEG	0
Vps36	33.302	31.606	43.504	41.031	37.3608	-0.322351	1	0.322351	0	non-DEG	0
Gm3383	1.096	1.35	1.723	1.736	1.47625	-0.518459	1	0.518459	0	non-DEG	0
Irgq	5.049	3.809	5.445	4.15	4.61325	-0.0560609	1	0.0560609	0	non-DEG	0
Ddx6	158.434	122.764	128.246	108.127	129.393	0.308903	1	0.308903	0	non-DEG	0
Map7d1	32.979	36.214	34.265	36.631	35.0222	0.0273968	1	0.0273968	0	non-DEG	0
Dctd	4.643	8.305	3.14	6.989	5.76925	0.497021	1	0.497021	0	non-DEG	0
Zfp512	11.449	7.956	13.453	10.968	10.9565	-0.273763	1	0.273763	0	non-DEG	0
Emp3	18.311	26.183	16.604	27.502	22.15	0.0688377	1	0.0688377	0	non-DEG	0
Emc6	23.043	28.27	26.337	30.287	26.9842	-0.0833199	1	0.0833199	0	non-DEG	0
Dus1l	24.104	26.986	25.529	25.388	25.5018	0.0644475	1	0.0644475	0	non-DEG	0
Tbc1d8	1.566	1.64	2.517	1.733	1.864	-0.343049	1	0.343049	0	non-DEG	0
Zfp871	5.405	3.868	5.038	4.493	4.701	0.0177204	1	0.0177204	0	non-DEG	0
Npepl1	27.064	32.028	27.065	32.327	29.621	0.0507951	1	0.0507951	0	non-DEG	0
Lztfl1	2.129	1.138	4.846	3.087	2.8	-1.22158	0.170988	1.22158	0.767036	non-DEG	0
Armcx1	2.559	1.423	2.645	1.215	1.9605	0.162087	1	0.162087	0	non-DEG	0
Rnpc3	6.567	6.166	7.656	6.48	6.71725	-0.126469	1	0.126469	0	non-DEG	0
Neat1	23.845	16.505	42.395	30.321	28.2665	-0.826526	0.166366	0.826526	0.778937	non-DEG	0
Epc1	10.197	7.881	13.147	9.139	10.091	-0.241618	1	0.241618	0	non-DEG	0
2610524H06Rik	10.111	7.55	10.166	7.767	8.8985	0.0371751	1	0.0371751	0	non-DEG	0
Ppm1f	13.184	15.833	14.433	13.775	14.3063	0.101214	1	0.101214	0	non-DEG	0
2410004B18Rik	7.411	7.194	6.739	6.508	6.963	0.199449	1	0.199449	0	non-DEG	0
Sun2	98.296	83.398	105.702	89.271	94.1667	-0.0427287	1	0.0427287	0	non-DEG	0
Fam118a	2.492	3.328	2.708	2.487	2.75375	0.226315	1	0.226315	0	non-DEG	0
Cops7a	13.483	19.347	14.348	17.13	16.077	0.120223	1	0.120223	0	non-DEG	0
Sapcd2	3.967	7.392	5.252	6.031	5.6605	0.0713821	1	0.0713821	0	non-DEG	0
Pbx2	16.07	16.823	21.129	22.095	19.0293	-0.33546	1	0.33546	0	non-DEG	0
Tsta3	17.595	22.477	23.465	22.158	21.4237	-0.125836	1	0.125836	0	non-DEG	0
Rn45s	524.545	767.35	650.114	1007.91	737.481	-0.302631	1	0.302631	0	non-DEG	0
Calhm2	2.006	2.142	1.678	2.319	2.03625	0.108214	1	0.108214	0	non-DEG	0
Bmyc	2.414	4.157	2.323	5.056	3.4875	-0.112372	1	0.112372	0	non-DEG	0
Terf1	13.403	14.497	16.026	17.43	15.339	-0.203644	1	0.203644	0	non-DEG	0
Cenpj	7.238	5.84	7.996	5.992	6.7665	-0.0371065	1	0.0371065	0	non-DEG	0
Dlat	11.421	14.633	10.802	12.426	12.3205	0.224678	1	0.224678	0	non-DEG	0
Acat3	43.315	47.642	36.737	45.804	43.3745	0.197233	1	0.197233	0	non-DEG	0
Stard5	1.9	2.38	2.771	1.983	2.2585	-0.086319	1	0.086319	0	non-DEG	0
4933407K13Rik	3.686	3.628	3.223	5.128	3.91625	-0.137814	1	0.137814	0	non-DEG	0
Galc	2.837	2.516	2.859	1.941	2.53825	0.219496	1	0.219496	0	non-DEG	0
Ankrd26	4.452	3.138	3.684	3.878	3.788	0.0604586	1	0.0604586	0	non-DEG	0
Cwf19l2	6.708	5.967	7.859	5.177	6.42775	0.0215628	1	0.0215628	0	non-DEG	0
0610012G03Rik	8.871	10.274	10.951	8.214	9.5775	0.0618634	1	0.0618634	0	non-DEG	0
Dctn4	13.336	12.286	13.519	11.856	12.7492	0.0733387	1	0.0733387	0	non-DEG	0
Wdr11	8.99	7.222	7.424	7.418	7.7635	0.184172	1	0.184172	0	non-DEG	0
Mir682	602.331	639.779	712.191	585.61	634.978	-0.00219341	1	0.00219341	0	non-DEG	0
Mir7672	8.067	8.641	8.653	6.077	7.8595	0.246819	1	0.246819	0	non-DEG	0
Ddx17	108.783	86.282	119.656	97.54	103.065	-0.0961587	1	0.0961587	0	non-DEG	0
Srsf5	291.65	247.426	295.415	277.388	277.97	-0.0314292	1	0.0314292	0	non-DEG	0
Pbdc1	11.037	19.686	11.742	17.435	14.975	0.133398	1	0.133398	0	non-DEG	0
LOC101056073	1.611	1.451	1.333	1.263	1.4145	0.295468	1	0.295468	0	non-DEG	0
Dpysl2	6.401	4.972	5.124	5.654	5.53775	0.132749	1	0.132749	0	non-DEG	0
Nop14	17.492	20.278	13.985	16.991	17.1865	0.34374	1	0.34374	0	non-DEG	0
Bcl11b	49.557	19.838	76.174	39.313	46.2205	-0.673466	1	0.673466	0	non-DEG	0
Higd2a	39.46	48.471	39.596	43.349	42.719	0.143463	1	0.143463	0	non-DEG	0
Arl11	3.219	5.52	2.634	5.124	4.12425	0.227373	1	0.227373	0	non-DEG	0
Rsrp1	140.988	105.427	215.03	155.396	154.21	-0.528548	0.991434	0.528548	0.00373619	non-DEG	0
Zbtb49	1.713	1.856	1.737	1.765	1.76775	0.0864282	1	0.0864282	0	non-DEG	0
Zkscan7	1.55	0.732	1.752	1.251	1.32125	-0.339645	1	0.339645	0	non-DEG	0
Primpol	9.76	5.967	10.826	6.602	8.28875	-0.0884418	1	0.0884418	0	non-DEG	0
Prss30	1.89	0.596	5.329	1.849	2.416	-1.46901	1	1.46901	0	non-DEG	0
Ddx3x	109.634	111.766	103.442	99.094	105.984	0.187621	1	0.187621	0	non-DEG	0
Sin3b	56.417	52.637	64.863	55.407	57.331	-0.217025	1	0.217025	0	non-DEG	0
Polr3h	8.313	9.603	7.332	9.351	8.64975	0.159805	1	0.159805	0	non-DEG	0
Mir7084	0	2.989	0	2.303	1.323	0.408103	1	0.408103	0	non-DEG	0
Fcf1	46.585	65.93	50.276	60.122	55.7283	0.0868038	1	0.0868038	0	non-DEG	0
Pnkd	10.892	12.696	10.42	11.096	11.276	-0.174983	1	0.174983	0	non-DEG	0
Dbf4	23.476	30.34	21.394	26.61	25.455	0.223199	1	0.223199	0	non-DEG	0
Acap2	7.545	5.807	8.176	7.087	7.15375	-0.134791	1	0.134791	0	non-DEG	0
Wbp11	42.604	50.44	44.195	46.339	45.8945	0.0988389	1	0.0988389	0	non-DEG	0
Gba2	8.973	7.053	12.506	9.933	9.61625	-0.426582	1	0.426582	0	non-DEG	0
Uqcrq	36.506	49.784	32.316	44.637	40.8107	0.22296	1	0.22296	0	non-DEG	0
Zfp579	5.519	4.169	8.067	7.606	6.34025	-0.637344	0.963249	0.637344	0.0162615	non-DEG	0
Hist2h2aa2	54.633	67.209	60.19	71.356	63.347	-0.0520969	1	0.0520969	0	non-DEG	0
Aldh4a1	3.759	3.062	3.963	3.014	3.4495	0.0274872	1	0.0274872	0	non-DEG	0
Ppp1r7	14.995	16.397	15.23	14.036	15.1645	0.161338	1	0.161338	0	non-DEG	0
Brpf3	6.231	4.108	7.763	6	6.0255	-0.354511	1	0.354511	0	non-DEG	0
Npm3	86.061	96.246	79.334	88.544	87.5463	0.177291	1	0.177291	0	non-DEG	0
Usp45	4.543	4.028	4.352	4.699	4.4055	-0.0158549	1	0.0158549	0	non-DEG	0
Creb3l2	3.012	2.705	2.556	1.691	2.491	0.491549	1	0.491549	0	non-DEG	0
Mir3076	7.414	3.108	0.559	2.244	3.33125	1.8741	1	1.8741	0	non-DEG	0
Lrrc47	25.143	26.58	27.639	26.706	26.517	-0.0119646	1	0.0119646	0	non-DEG	0
Ube2d-ps	0.999	1.425	0.936	1.3	1.165	0.174129	1	0.174129	0	non-DEG	0
Hnrnpa0	181.667	186.096	195.251	177.604	185.155	0.0397935	1	0.0397935	0	non-DEG	0
Rb1	7.941	6.989	7.365	6.707	7.2505	0.144005	1	0.144005	0	non-DEG	0
Med15	16.284	17.082	17.189	17.668	17.0557	-0.00436555	1	0.00436555	0	non-DEG	0
Mipol1	3.754	2.877	2.311	2.35	2.823	0.563842	1	0.563842	0	non-DEG	0
Isca1	15.209	14.899	15.466	11.901	14.3688	0.199117	1	0.199117	0	non-DEG	0
Srebf1	20.815	19.959	19.765	18.173	19.678	0.165239	1	0.165239	0	non-DEG	0
Psmb8	285.253	240.65	380.542	300.229	301.668	-0.312784	1	0.312784	0	non-DEG	0
Gmcl1	14.837	12.179	15.412	13.448	13.969	-0.0367694	1	0.0367694	0	non-DEG	0
Nfkbie	22.984	13.37	33.314	17.028	21.674	-0.408789	1	0.408789	0	non-DEG	0
Mrps14	16.172	19.098	13.31	17.31	16.4725	0.261043	1	0.261043	0	non-DEG	0
Pced1a	3.046	3.917	3.188	4.289	3.61	-0.119959	1	0.119959	0	non-DEG	0
Dnajc17	6.759	6.058	9.78	8.223	7.705	-0.430373	1	0.430373	0	non-DEG	0
Hddc3	2.209	2.603	4.597	3.752	3.29025	-0.730824	1	0.730824	0	non-DEG	0
Ndufaf3	5.339	5.924	8.216	6.245	6.431	-0.297398	1	0.297398	0	non-DEG	0
Snapc5	12.296	16.643	12.174	16.812	14.4812	0.0550558	1	0.0550558	0	non-DEG	0
Emc1	6.373	6.226	6.876	5.545	6.255	0.0812098	1	0.0812098	0	non-DEG	0
Xpa	7.189	5.711	8.395	10.43	7.93125	-0.49128	1	0.49128	0	non-DEG	0
AI506816	9.356	19.251	6.158	16.064	12.7073	0.418507	1	0.418507	0	non-DEG	0
Arhgef1	114.222	83.659	129.765	99.442	106.772	-0.155365	1	0.155365	0	non-DEG	0
Itprip	12.035	7.822	14.959	10.685	11.3752	-0.31028	1	0.31028	0	non-DEG	0
Tm2d1	9.99	8.163	10.129	9.242	9.381	-0.0358506	1	0.0358506	0	non-DEG	0
Zbtb43	2.935	3.067	3.747	4.079	3.457	-0.332706	1	0.332706	0	non-DEG	0
Gm12657	151.433	145.956	159.453	163.171	155.003	-0.0593614	1	0.0593614	0	non-DEG	0
Chml	2.602	3.122	2.649	2.521	2.7235	0.207949	1	0.207949	0	non-DEG	0
Pdha1	65.107	62.247	58.512	57.71	60.894	0.190377	1	0.190377	0	non-DEG	0
5730508B09Rik	2.462	2.852	4.312	3.875	3.37525	-0.561538	1	0.561538	0	non-DEG	0
Rbfa	17.254	21.162	20.621	20.392	19.8573	-0.0338668	1	0.0338668	0	non-DEG	0
Mdh2	137.514	160.644	126.916	143.542	142.154	0.199224	1	0.199224	0	non-DEG	0
Armc5	6.324	5.852	8.07	6.049	6.57375	-0.152384	1	0.152384	0	non-DEG	0
Zbtb26	2.187	2.443	2.946	2.707	2.57075	-0.2272	1	0.2272	0	non-DEG	0
Snord47	8.971	24.709	13.401	14.481	15.3905	0.338318	1	0.338318	0	non-DEG	0
Adnp	31.224	26.397	32.497	27.421	29.3848	0.0111978	1	0.0111978	0	non-DEG	0
Ubxn2a	10.719	10.415	8.333	10.319	9.9465	0.236112	1	0.236112	0	non-DEG	0
Hyi	3.074	3.591	5.248	3.896	3.95225	-0.437133	1	0.437133	0	non-DEG	0
Mcrs1	20.704	20.485	19.83	20.38	20.3498	0.10061	1	0.10061	0	non-DEG	0
2310039H08Rik	7.208	6.816	6.041	7.6	6.91625	0.0949019	1	0.0949019	0	non-DEG	0
Cnih4	8.736	10.661	5.705	7.787	8.22225	0.580313	1	0.580313	0	non-DEG	0
Gstm4	2.62	1.768	3.042	3.001	2.60775	-0.406381	1	0.406381	0	non-DEG	0
Srpk1	42.879	44.026	43.067	41.921	42.9733	0.0912638	1	0.0912638	0	non-DEG	0
Bsg	82.116	93.808	81.654	86.195	85.9433	0.11871	1	0.11871	0	non-DEG	0
Mybl2	28.051	26.599	19.358	21.501	23.8773	0.476714	0.561855	0.476714	0.250376	non-DEG	0
Acot10	2.139	1.643	2.043	2.589	2.1035	-0.239443	1	0.239443	0	non-DEG	0
Tbpl1	8.385	9.556	10.025	11.013	9.74475	-0.171069	1	0.171069	0	non-DEG	0
Bckdk	11.088	14.341	12.462	12.145	12.509	0.108302	1	0.108302	0	non-DEG	0
Clcn2	1.11	0.488	2.142	1.258	1.2495	-1.03171	1	1.03171	0	non-DEG	0
Zfpm1	9.04	9.503	11.272	11.006	10.2052	-0.205419	1	0.205419	0	non-DEG	0
Rnf10	65.348	59.707	63.309	57.436	61.45	0.109494	1	0.109494	0	non-DEG	0
Rpa2	50.665	45.28	51.652	43.629	47.8065	0.0694844	1	0.0694844	0	non-DEG	0
Rassf1	13.923	12.921	12.571	12.902	13.0793	0.18593	1	0.18593	0	non-DEG	0
Ciapin1	7.031	7.19	7.177	7.546	7.236	0.00814804	1	0.00814804	0	non-DEG	0
Atp5k	70.09	112.912	93.186	131.553	101.935	-0.237577	1	0.237577	0	non-DEG	0
Herc6	7.925	3.424	12.633	8.457	8.10975	-0.837269	1	0.837269	0	non-DEG	0
Rnf6	13.726	13.325	14.587	12.038	13.419	0.0816547	1	0.0816547	0	non-DEG	0
Dcaf5	6.403	5.621	9.394	5.811	6.80725	-0.276286	1	0.276286	0	non-DEG	0
Zfp748	3.47	2.755	3.285	3.665	3.29375	-0.103897	1	0.103897	0	non-DEG	0
Smad5	11.795	10.452	12.496	12.732	11.8688	-0.123242	1	0.123242	0	non-DEG	0
Fbxw17	1.809	2.983	2.825	1.635	2.313	0.17288	1	0.17288	0	non-DEG	0
Abhd11	11.093	11.8	9.72	11.086	10.9247	0.179044	1	0.179044	0	non-DEG	0
Rars	42.936	54.065	38.262	46.445	45.427	0.253899	1	0.253899	0	non-DEG	0
Eif5b	16.06	17.403	15.363	16.553	16.3448	0.126779	1	0.126779	0	non-DEG	0
Nubp1	20.695	18.963	20.557	19.531	19.9365	0.0429061	1	0.0429061	0	non-DEG	0
Ndufb10	79.367	76.297	80.765	77.501	78.4825	0.034808	1	0.034808	0	non-DEG	0
Smc3	50.482	42.123	44.746	38.972	44.0808	0.204196	1	0.204196	0	non-DEG	0
Rbm12b1	8.321	5.193	9.286	6.808	7.402	-0.193822	1	0.193822	0	non-DEG	0
Exoc3l	2.091	2.396	1.572	2.513	2.143	0.189111	1	0.189111	0	non-DEG	0
Mrps36	24.466	28.68	28.49	28.398	27.5085	-0.0380647	1	0.0380647	0	non-DEG	0
Map3k12	21.458	22.325	21.18	22.068	21.7578	0.0786859	1	0.0786859	0	non-DEG	0
LOC105246506	4.764	5.384	5.138	5.848	5.2835	-0.0563728	1	0.0563728	0	non-DEG	0
Ssna1	47.263	42.581	50.692	46.423	46.7398	-0.0535496	1	0.0535496	0	non-DEG	0
Echdc1	14.34	13.191	13.496	13.186	13.5533	0.0767046	1	0.0767046	0	non-DEG	0
Tcf20	13.965	11.583	16.416	12.807	13.6928	-0.1332	1	0.1332	0	non-DEG	0
Mctp2	2.466	1.451	2.987	1.888	2.198	-0.256338	1	0.256338	0	non-DEG	0
Zfp335	11.845	7.633	12.163	7.938	9.89475	0.0140738	1	0.0140738	0	non-DEG	0
Tor1aip2	22.255	18.887	26.048	26.459	23.4123	-0.292106	1	0.292106	0	non-DEG	0
Dhrs1	12.621	12.558	14.867	11.789	12.9588	-0.020902	1	0.020902	0	non-DEG	0
Kmt5c	19.152	17.209	23.777	19.776	19.9785	-0.200648	1	0.200648	0	non-DEG	0
1500011K16Rik	9.8	9.49	11.01	7.299	9.39975	0.138684	1	0.138684	0	non-DEG	0
Cyhr1	9.701	10.538	13.834	9.932	11.0013	-0.209694	1	0.209694	0	non-DEG	0
Apool	8.983	11.132	11.137	13.359	11.1527	-0.225805	1	0.225805	0	non-DEG	0
Snx22	24.376	27.14	22.078	23.869	24.3657	0.223641	1	0.223641	0	non-DEG	0
Dleu2	1.021	1.168	1.545	1.35	1.271	-0.340404	1	0.340404	0	non-DEG	0
Tbc1d17	8.068	6	7.461	6.338	6.96675	0.0858668	1	0.0858668	0	non-DEG	0
Pgam2	4.005	2.544	5.895	4.79	4.3085	-0.649167	1	0.649167	0	non-DEG	0
Neu1	4.59	3.764	5.847	4.521	4.6805	-0.25185	1	0.25185	0	non-DEG	0
Ndufv3	41.917	53.492	45.307	55.486	49.0505	-0.0162205	1	0.0162205	0	non-DEG	0
H2-Oa	7.32	5.873	9.402	9.301	7.974	-0.446822	1	0.446822	0	non-DEG	0
Gatad2b	18.404	14.073	18.584	13.338	16.0998	0.0848836	1	0.0848836	0	non-DEG	0
Stard4	20.564	15.359	15.965	11.743	15.9078	0.434102	1	0.434102	0	non-DEG	0
Rab28	5.856	6.563	5.722	5.857	5.9995	0.0616535	1	0.0616535	0	non-DEG	0
Crls1	11.488	11.756	9.699	9.673	10.654	0.251661	1	0.251661	0	non-DEG	0
Thoc6	15.123	19.144	17.425	16.819	17.1277	0.0619408	1	0.0619408	0	non-DEG	0
Tgfbr3l	7.309	3.547	9.191	5.514	6.39025	-0.37944	1	0.37944	0	non-DEG	0
Pomt2	2.5	3.023	2.572	2.516	2.65275	0.179075	1	0.179075	0	non-DEG	0
Spred3	1.054	0.538	2.396	1.923	1.47775	-1.38518	0.299465	1.38518	0.523654	non-DEG	0
Slc4a1ap	10.958	12.505	12.36	11.416	11.8097	0.062549	1	0.062549	0	non-DEG	0
Ppp1r10	15.631	14.624	16.043	14.301	15.1497	0.0550733	1	0.0550733	0	non-DEG	0
Oas2	3.791	0.78	10.039	5.542	5.038	-1.71222	0.696035	1.71222	0.157369	non-DEG	0
Surf4	66.122	60.125	47.5	49.276	55.7557	0.4411	0.624617	0.4411	0.204386	non-DEG	0
Vti1b	23.774	22.972	22.052	24.025	23.2057	0.0780939	1	0.0780939	0	non-DEG	0
Vcpip1	9.761	7.268	9.994	8.326	8.83725	-0.0471963	1	0.0471963	0	non-DEG	0
Rab3d	3.058	3.458	2.618	3.26	3.0985	0.21325	1	0.21325	0	non-DEG	0
Gcfc2	6.965	5.422	5.799	4.805	5.74775	0.282859	1	0.282859	0	non-DEG	0
Malt1	4.142	3.872	2.75	3.523	3.57175	0.408072	1	0.408072	0	non-DEG	0
Cul4b	13.191	11.233	12.228	11.743	12.0988	0.0815079	1	0.0815079	0	non-DEG	0
1110004E09Rik	15.447	17.278	15.465	16.452	16.1605	0.0948712	1	0.0948712	0	non-DEG	0
Ccdc28a	4.334	1.709	6.388	3.222	3.91325	-0.554453	1	0.554453	0	non-DEG	0
Zbtb8a	2.83	2.589	4.365	2.586	3.0925	-0.295221	1	0.295221	0	non-DEG	0
4833417C18Rik	1.308	1.671	1.603	1.287	1.46725	0.107681	1	0.107681	0	non-DEG	0
Cyb5d1	10.252	7.448	14.15	8.013	9.96575	-0.262169	1	0.262169	0	non-DEG	0
Lzic	10.206	9.804	11.038	10.866	10.4785	-0.072038	1	0.072038	0	non-DEG	0
Mrpl54	24.521	29.14	22.559	26.525	25.6863	0.186714	1	0.186714	0	non-DEG	0
Hid1	7.107	1.368	4.493	2.692	3.915	0.281208	1	0.281208	0	non-DEG	0
Hist2h2bb	3.738	3.087	5.924	4.755	4.376	-0.585644	1	0.585644	0	non-DEG	0
Hars	33.627	37.338	30.18	33.629	33.6935	0.211619	1	0.211619	0	non-DEG	0
Anxa9	1.502	1.197	1.831	1.297	1.45675	-0.151239	1	0.151239	0	non-DEG	0
Pxn	40.28	38.154	43.144	40.081	40.4147	-0.0256065	1	0.0256065	0	non-DEG	0
Prpf38b	56.036	55.665	67.995	66.566	61.5655	-0.209845	1	0.209845	0	non-DEG	0
Tipin	47.814	48.887	41.378	47.385	46.366	0.181003	1	0.181003	0	non-DEG	0
Cdkn2d	19.652	16.22	27.438	21.669	21.2447	-0.393487	1	0.393487	0	non-DEG	0
Nudt21	91.967	103.714	102.256	95.104	98.2602	0.0478746	1	0.0478746	0	non-DEG	0
Tusc2	8.073	9.272	10.398	10.745	9.622	-0.226102	1	0.226102	0	non-DEG	0
Uchl1	1.973	2.905	1.481	2.331	2.1725	0.411358	1	0.411358	0	non-DEG	0
Zkscan17	14.667	14.548	16.845	15.737	15.4492	-0.0823476	1	0.0823476	0	non-DEG	0
Sos2	7.071	6.793	7.575	7.024	7.11575	-0.0154366	1	0.0154366	0	non-DEG	0
Lipe	2.12	2.256	2.986	3.352	2.6785	-0.539936	1	0.539936	0	non-DEG	0
Lamtor5	27.464	28.301	28.963	30.314	28.7605	-0.0297734	1	0.0297734	0	non-DEG	0
Ubxn2b	3.078	2.998	3.142	3.026	3.061	0.0370902	1	0.0370902	0	non-DEG	0
Trmt44	1.631	2.066	2.379	1.748	1.956	-0.0942216	1	0.0942216	0	non-DEG	0
Prkd2	26.343	16.897	26.895	20.352	22.6217	-0.0852463	1	0.0852463	0	non-DEG	0
Ola1	35.214	41.831	27.437	37.375	35.4642	0.306327	1	0.306327	0	non-DEG	0
Bsdc1	6.84	6.124	8.827	6.435	7.0565	-0.174144	1	0.174144	0	non-DEG	0
Ckap5	24.208	25.345	24.171	22.243	23.9917	0.153587	1	0.153587	0	non-DEG	0
Plcxd1	3.693	2.632	4.536	4.425	3.8215	-0.446762	1	0.446762	0	non-DEG	0
Gtpbp8	4.994	4.332	3.133	3.531	3.9975	0.500359	1	0.500359	0	non-DEG	0
Stx17	3.523	3.303	3.415	3.536	3.44425	0.0312422	1	0.0312422	0	non-DEG	0
Leng8	42.617	30.366	45.333	41.834	40.0375	-0.199181	1	0.199181	0	non-DEG	0
Dnttip2	19.357	24.957	17.348	21.679	20.8352	0.24152	1	0.24152	0	non-DEG	0
Gm7609	2.351	1.014	3.083	1.666	2.0285	-0.438711	1	0.438711	0	non-DEG	0
Hist1h4b	9.847	10.408	9.003	15.283	11.1352	-0.208854	1	0.208854	0	non-DEG	0
Arhgap30	52.295	42.199	52.399	50.52	49.3533	-0.0657325	1	0.0657325	0	non-DEG	0
Flna	45.788	51.056	37.829	45.502	45.0438	0.274498	1	0.274498	0	non-DEG	0
Prr36	1.668	0.95	1.439	1.201	1.3145	0.043331	1	0.043331	0	non-DEG	0
Pnrc2	22.61	20.376	28.496	24.321	23.9507	-0.237682	1	0.237682	0	non-DEG	0
Ube2m	59.501	77.213	64.13	72.01	68.2135	0.0654354	1	0.0654354	0	non-DEG	0
E2f4	52.485	53.183	50.872	50.593	51.7833	0.117311	1	0.117311	0	non-DEG	0
Eef2k	30.441	29.907	41.958	41.591	35.9742	-0.410732	0.758633	0.410732	0.119968	non-DEG	0
Fam114a1	1.128	1.18	0.922	1.354	1.146	0.0735835	1	0.0735835	0	non-DEG	0
Tradd	13.789	15.018	13.789	14.911	14.3767	0.0637456	1	0.0637456	0	non-DEG	0
Hemgn	5.174	10.474	4.31	8.01	6.992	0.402422	1	0.402422	0	non-DEG	0
Ntng2	6.733	6.567	5.637	5.561	6.1245	0.277924	1	0.277924	0	non-DEG	0
Gmps	28.932	29.211	23.844	24.203	26.5475	0.333685	1	0.333685	0	non-DEG	0
Pcid2	12.492	13.883	13.901	12.587	13.2157	0.0545048	1	0.0545048	0	non-DEG	0
Exoc5	13.543	12.973	13.916	14.47	13.7255	-0.0404241	1	0.0404241	0	non-DEG	0
Zfp760	3.43	2.504	3.918	3.441	3.32325	-0.253421	1	0.253421	0	non-DEG	0
Msl3	15.603	15.879	15.67	13.861	15.2532	0.152304	1	0.152304	0	non-DEG	0
Qrich1	27.348	28.829	27.947	29.672	28.449	0.00320149	1	0.00320149	0	non-DEG	0
Gimap9	36.876	32.973	53.704	43.358	41.7278	-0.414758	1	0.414758	0	non-DEG	0
Rab4a	1.112	1.259	1.176	1.284	1.20775	0.00453457	1	0.00453457	0	non-DEG	0
Atp1b3	149.459	152.424	130.28	164.486	149.162	0.0910885	1	0.0910885	0	non-DEG	0
B230219D22Rik	26.445	23.165	27.509	25.613	25.683	-0.0403356	1	0.0403356	0	non-DEG	0
Tuba1a	346.667	452.536	340.327	389.103	382.158	0.191006	1	0.191006	0	non-DEG	0
B4galnt1	22.5	26.945	29.937	28.426	26.952	-0.18514	1	0.18514	0	non-DEG	0
5031439G07Rik	20.477	14.6	15.817	11.705	15.6497	0.409071	1	0.409071	0	non-DEG	0
Pafah1b2	25.105	28.013	24.213	26.567	25.9745	0.123443	1	0.123443	0	non-DEG	0
Trim30a	21.959	10.356	31.882	24.874	22.2677	-0.756692	1	0.756692	0	non-DEG	0
Atmin	5.399	5.924	6.691	6.246	6.065	-0.132034	1	0.132034	0	non-DEG	0
Kif18b	10.464	12.267	10.638	10.462	10.9578	0.167497	1	0.167497	0	non-DEG	0
Mrpl52	21.737	22.239	28.508	22.295	23.6947	-0.146292	1	0.146292	0	non-DEG	0
Aim2	8.399	7.658	11.701	11.751	9.87725	-0.488827	0.926649	0.488827	0.0330849	non-DEG	0
Golga1	3.216	2.914	4.493	3.529	3.538	-0.270047	1	0.270047	0	non-DEG	0
Erp44	9.649	11.675	8.471	9.623	9.8545	0.295661	1	0.295661	0	non-DEG	0
Krit1	8.378	6.906	9.052	8.758	8.2735	-0.168087	1	0.168087	0	non-DEG	0
Lrrc40	13.514	13.075	11.305	12.42	12.5785	0.238073	1	0.238073	0	non-DEG	0
Rce1	10.369	10.335	11.776	12.199	11.1698	-0.153497	1	0.153497	0	non-DEG	0
Ptpn6	40.605	46.253	47.796	53.055	46.9273	-0.156909	1	0.156909	0	non-DEG	0
Snx32	4.034	2.763	6.036	4.845	4.4195	-0.620764	1	0.620764	0	non-DEG	0
Mex3c	9.853	12.224	8.263	11.343	10.4207	0.228266	1	0.228266	0	non-DEG	0
Tstd3	2.352	2.87	2.045	3.232	2.62475	0.0395318	1	0.0395318	0	non-DEG	0
Cyth4	21.086	18.41	15.888	13.24	17.156	0.49883	0.79168	0.49883	0.101451	non-DEG	0
Cdr2	3.259	4.161	1.651	2.514	2.89625	0.887502	1	0.887502	0	non-DEG	0
Snrpd2	173.093	238.767	195.4	219.016	206.569	0.0508794	1	0.0508794	0	non-DEG	0
E130215H24Rik	1.346	0.982	2.296	1.644	1.567	-0.698118	1	0.698118	0	non-DEG	0
Uqcr11	71.362	100.553	74.701	89.636	84.063	0.124349	1	0.124349	0	non-DEG	0
Mmp2	0.805	4.737	0.572	3.767	2.47025	0.40759	1	0.40759	0	non-DEG	0
Fgfr1op2	68.923	55.539	71.275	55.085	62.7055	0.0282514	1	0.0282514	0	non-DEG	0
Drosha	24.692	22.746	23.602	22.473	23.3783	0.100564	1	0.100564	0	non-DEG	0
Yeats4	33.339	34.123	32.681	37.59	34.4333	-0.00153529	1	0.00153529	0	non-DEG	0
AI662270	144.7	139.419	134.795	137.338	139.063	0.12037	1	0.12037	0	non-DEG	0
Trim26	11.593	8.164	12.979	11.462	11.0495	-0.24128	1	0.24128	0	non-DEG	0
Rpp21	11.479	14.736	13.048	16.167	13.8575	-0.0979383	1	0.0979383	0	non-DEG	0
9030025P20Rik	6.452	6.29	8.897	8.852	7.62275	-0.419619	1	0.419619	0	non-DEG	0
Hbb-b1	18.43	106.793	50.061	144.367	79.9128	-0.575173	1	0.575173	0	non-DEG	0
Gstz1	10.788	9.029	10.214	7.932	9.49075	0.170678	1	0.170678	0	non-DEG	0
Gm44505	19.818	17.802	20.483	18.758	19.2153	-0.00217928	1	0.00217928	0	non-DEG	0
Glis2	1.053	1.543	1.426	1.826	1.462	-0.265977	1	0.265977	0	non-DEG	0
Dedd	9.543	9.438	9.138	10.118	9.55925	0.0373297	1	0.0373297	0	non-DEG	0
Polr1b	13.124	15.014	9.256	12.079	12.3682	0.456131	1	0.456131	0	non-DEG	0
Tbc1d10b	15.32	13.816	18.824	13.567	15.3818	-0.0916954	1	0.0916954	0	non-DEG	0
Gbp8	70.443	21.12	79.969	44.139	53.9177	-0.382236	1	0.382236	0	non-DEG	0
Atraid	14.191	13.671	14.606	14.235	14.1758	0.0501294	1	0.0501294	0	non-DEG	0
Tmf1	5.434	4.382	5.459	5.204	5.11975	-0.0620405	1	0.0620405	0	non-DEG	0
Prps2	50.939	39.89	59.069	49.265	49.7908	-0.195669	1	0.195669	0	non-DEG	0
Rpl5	520.715	535.206	501.501	495.949	513.343	0.141094	1	0.141094	0	non-DEG	0
Megf9	1.423	1.298	1.339	1.04	1.275	0.25454	1	0.25454	0	non-DEG	0
E4f1	8.171	5.929	10.271	9.318	8.42225	-0.417411	1	0.417411	0	non-DEG	0
Ewsr1	145.232	151.487	156.562	154.656	151.984	-0.00864105	1	0.00864105	0	non-DEG	0
Nabp2	21.707	30.69	22.794	25.586	25.1943	0.175126	1	0.175126	0	non-DEG	0
Trerf1	2.239	1.675	3.465	2.024	2.35075	-0.426335	1	0.426335	0	non-DEG	0
Cnnm4	3.88	3.067	3.729	4.071	3.68675	-0.111618	1	0.111618	0	non-DEG	0
Nfx1	17.982	17.608	18.333	17.661	17.896	0.0295959	1	0.0295959	0	non-DEG	0
Dpp9	16.791	17.823	16.182	17.425	17.0553	0.100907	1	0.100907	0	non-DEG	0
Ttc19	4.328	4.054	3.77	4.239	4.09775	0.122172	1	0.122172	0	non-DEG	0
Zyg11b	8.54	6.931	9.511	7.572	8.1385	-0.0836885	1	0.0836885	0	non-DEG	0
Commd1	25.658	29.345	26.09	27	27.0233	0.110414	1	0.110414	0	non-DEG	0
Kifc1	30.951	36	35.231	32.202	33.596	0.0503038	1	0.0503038	0	non-DEG	0
Git1	19.291	21.427	19.231	19.881	19.9575	0.117137	1	0.117137	0	non-DEG	0
Tcf19	33.809	26.15	32.803	25.591	29.5882	0.0959919	1	0.0959919	0	non-DEG	0
Ubxn6	10.094	9.955	12.943	10.73	10.9305	-0.179037	1	0.179037	0	non-DEG	0
Tex264	11.216	7.522	11.474	9.377	9.89725	-0.124919	1	0.124919	0	non-DEG	0
Commd8	9.073	6.468	8.444	8.563	8.137	-0.0742962	1	0.0742962	0	non-DEG	0
Urod	23.212	18.061	26.064	19.129	21.6165	-0.0710311	1	0.0710311	0	non-DEG	0
Dgka	31.518	17.562	45.175	35.347	32.4005	-0.657358	1	0.657358	0	non-DEG	0
Ccm2	24.287	22.291	31.359	25.229	25.7915	-0.220636	1	0.220636	0	non-DEG	0
Depdc5	7.783	5.752	8.933	6.549	7.25425	-0.116595	1	0.116595	0	non-DEG	0
Slc15a2	1.826	3.159	1.888	8.902	3.94375	-1.06319	1	1.06319	0	non-DEG	0
Sdf4	55.569	53.693	48.022	49.268	51.638	0.20184	1	0.20184	0	non-DEG	0
Fbxo44	5.752	3.954	6.496	4.841	5.26075	-0.133108	1	0.133108	0	non-DEG	0
Pibf1	3.454	3.662	4.785	3.881	3.9455	-0.222616	1	0.222616	0	non-DEG	0
Tnfrsf1a	7.603	8.064	10.098	8.118	8.47075	-0.155708	1	0.155708	0	non-DEG	0
Hmbox1	9.783	8.437	10.723	10.935	9.9695	-0.192324	1	0.192324	0	non-DEG	0
Zfp772	1.236	1.301	1.157	1.025	1.17975	0.278187	1	0.278187	0	non-DEG	0
Fkbp9	0.283	2.766	0.781	2.578	1.602	-0.0795621	1	0.0795621	0	non-DEG	0
Abcb7	12.696	13.062	10.791	12.384	12.2332	0.209837	1	0.209837	0	non-DEG	0
Ube2d2a	127.669	97.055	131.658	114.34	117.68	-0.0724586	1	0.0724586	0	non-DEG	0
Slc35d1	5.436	3.232	14.712	3.847	6.80675	-1.03259	1	1.03259	0	non-DEG	0
Mir8114	10.439	7.084	11.096	10.11	9.68225	-0.219241	1	0.219241	0	non-DEG	0
E130317F20Rik	4.131	6.039	5.443	5.703	5.329	-0.070969	1	0.070969	0	non-DEG	0
2610044O15Rik8	3.987	3.122	4.531	2.769	3.60225	0.0240178	1	0.0240178	0	non-DEG	0
5930430L01Rik	1.327	0.54	1.518	0.854	1.05975	-0.350755	1	0.350755	0	non-DEG	0
Snord34	5.468	4.936	7.105	11.406	7.22875	-0.776614	1	0.776614	0	non-DEG	0
Pcdhga1	1.195	2.494	1.5	2.291	1.87	0.0202905	1	0.0202905	0	non-DEG	0
Btf3l4	18.867	15.707	20.864	20.813	19.0628	-0.212365	1	0.212365	0	non-DEG	0
Sat1	10.841	9.78	16.522	13.445	12.647	-0.504	1	0.504	0	non-DEG	0
Mrpl19	8.58	8.345	7.532	7.096	7.88825	0.269484	1	0.269484	0	non-DEG	0
Gpr137b	1.085	1.18	1.521	1.479	1.31625	-0.344924	1	0.344924	0	non-DEG	0
Slc37a3	6.208	5.94	7.972	6.765	6.72125	-0.218531	1	0.218531	0	non-DEG	0
Exoc2	16.209	13.001	18.393	15.028	15.6578	-0.135305	1	0.135305	0	non-DEG	0
Zfp598	16.281	17.348	18.54	17.78	17.4872	-0.0514946	1	0.0514946	0	non-DEG	0
Med24	25.763	21.387	28.355	21.586	24.2727	-0.0230666	1	0.0230666	0	non-DEG	0
Ppm1b	32.103	27.013	34.196	26.63	29.9855	0.00922676	1	0.00922676	0	non-DEG	0
Dcaf15	30.442	25.961	39.882	32.694	32.2448	-0.304335	1	0.304335	0	non-DEG	0
Gm5662	0.773	1.185	0.538	1.628	1.031	-0.0954054	1	0.0954054	0	non-DEG	0
Cenpw	8.127	9.642	6.457	8.258	8.121	0.328938	1	0.328938	0	non-DEG	0
Zfp945	1.903	1.231	2.944	2.331	2.10225	-0.694231	1	0.694231	0	non-DEG	0
Extl2	3.928	3.488	3.355	2.976	3.43675	0.305855	1	0.305855	0	non-DEG	0
Nrm	24.583	24.129	19.299	23.01	22.7553	0.259687	1	0.259687	0	non-DEG	0
Akap8l	16.316	12.596	20.12	15.828	16.215	-0.255196	1	0.255196	0	non-DEG	0
Qprt	0.551	0.731	2.216	1.156	1.1635	-1.32093	1	1.32093	0	non-DEG	0
Zfp787	5.962	6.655	7.211	6.124	6.488	-0.0180963	1	0.0180963	0	non-DEG	0
Ccdc47	27.743	29.026	27.502	27.163	27.8585	0.113573	1	0.113573	0	non-DEG	0
Map4k2	25.379	13.972	21.836	18.503	19.9225	0.0209216	1	0.0209216	0	non-DEG	0
Poc5	7.002	6.842	7.312	6.396	6.888	0.0742535	1	0.0742535	0	non-DEG	0
Serf1	7.49	15.069	7.456	13.058	10.7683	0.19498	1	0.19498	0	non-DEG	0
Rabggtb	18.542	20.621	16.954	21.69	19.4518	0.0860751	1	0.0860751	0	non-DEG	0
Thap6	2.452	2.356	1.889	2.404	2.27525	0.218547	1	0.218547	0	non-DEG	0
Zfp82	2.567	1.857	2.06	1.982	2.1165	0.186456	1	0.186456	0	non-DEG	0
Tmem110	2.574	2.588	1.805	2.713	2.42	0.24579	1	0.24579	0	non-DEG	0
Ssbp4	41.347	40.217	42.05	40.21	40.956	0.0465974	1	0.0465974	0	non-DEG	0
2310045n01rik-mef2b	2.24	1.505	2.402	2.255	2.1005	-0.259052	1	0.259052	0	non-DEG	0
Arhgap27os3	3.479	2.236	4.185	3.573	3.36825	-0.384681	1	0.384681	0	non-DEG	0
Hist1h2bc	10.443	10.033	12.247	14.376	11.7747	-0.352354	1	0.352354	0	non-DEG	0
Nemf	16.187	14.906	14.834	15.498	15.3562	0.0932104	1	0.0932104	0	non-DEG	0
Myl6	227.951	255.423	238.361	247.1	242.209	0.0528717	1	0.0528717	0	non-DEG	0
Acp2	6.546	4.569	7.294	5.918	6.08175	-0.191414	1	0.191414	0	non-DEG	0
Rbbp9	2.349	1.863	2.16	1.746	2.0295	0.167591	1	0.167591	0	non-DEG	0
Sptan1	25.852	23.03	23.682	20.816	23.345	0.195872	1	0.195872	0	non-DEG	0
Snx33	1.025	0.814	1.461	1.301	1.15025	-0.528466	1	0.528466	0	non-DEG	0
Trmt112	68.363	73.081	73.271	69.555	71.0675	0.0252359	1	0.0252359	0	non-DEG	0
Clcn6	4.406	3.04	4.165	3.472	3.77075	0.021201	1	0.021201	0	non-DEG	0
Mrpl35	4.973	6.213	5.544	6.238	5.742	-0.0157821	1	0.0157821	0	non-DEG	0
A630072M18Rik	2.815	2.25	3.171	3.324	2.89	-0.302773	1	0.302773	0	non-DEG	0
Knstrn	15.513	16.043	18.368	16.508	16.608	-0.0842686	1	0.0842686	0	non-DEG	0
4933413G19Rik	1.962	1.075	2.064	0.974	1.51875	0.0618542	1	0.0618542	0	non-DEG	0
Ptbp2	8.337	6.257	10.562	9.348	8.626	-0.390633	1	0.390633	0	non-DEG	0
Ccdc32	5.06	5.594	6.035	6.08	5.69225	-0.125808	1	0.125808	0	non-DEG	0
Bod1l	8.044	6.452	8.663	6.783	7.4855	-0.0272046	1	0.0272046	0	non-DEG	0
Vps37c	9.154	7.75	7.229	6.971	7.776	0.309005	1	0.309005	0	non-DEG	0
Selenos	26.785	28.788	16.313	24.801	24.1717	0.48942	1	0.48942	0	non-DEG	0
B3galt4	1.007	0.903	1.74	1.043	1.17325	-0.477703	1	0.477703	0	non-DEG	0
Krtcap3	2.99	2.097	4.197	2.157	2.86025	-0.257202	1	0.257202	0	non-DEG	0
4930506C21Rik	2.734	3.024	4.251	3.685	3.4235	-0.400864	1	0.400864	0	non-DEG	0
Anapc4	18.364	18.262	17.482	17.857	17.9913	0.109936	1	0.109936	0	non-DEG	0
Erap1	26.428	25.514	33.686	33.409	29.7593	-0.310836	1	0.310836	0	non-DEG	0
Usp16	17.673	15.953	14.326	14.422	15.5935	0.283781	1	0.283781	0	non-DEG	0
Cers4	1.668	1.26	1.67	0.753	1.33775	0.338293	1	0.338293	0	non-DEG	0
Usp5	34.52	40.147	32.629	33.383	35.1698	0.237231	1	0.237231	0	non-DEG	0
Fam63a	5.439	5.1	5.252	4.879	5.1675	0.120706	1	0.120706	0	non-DEG	0
Ncbp1	42.595	50.924	41.465	45.794	45.1945	0.158892	1	0.158892	0	non-DEG	0
Abhd14a	4.671	8.856	5.046	6.869	6.3605	0.200841	1	0.200841	0	non-DEG	0
Pus7l	5.31	6.002	4.837	4.919	5.267	0.272919	1	0.272919	0	non-DEG	0
Zfp358	5.262	5.962	7.061	7.765	6.5125	-0.34265	1	0.34265	0	non-DEG	0
Mif4gd	23.592	24.199	30.31	30.413	27.1285	-0.292754	1	0.292754	0	non-DEG	0
Cwc25	6.414	5.808	7.829	7.747	6.9495	-0.292039	1	0.292039	0	non-DEG	0
Bcl2l2	4.447	4.259	3.199	3.418	3.83075	0.453004	1	0.453004	0	non-DEG	0
Naa60	16.527	19.263	17.39	18.873	18.0132	0.0230931	1	0.0230931	0	non-DEG	0
Fdxr	8.857	8.452	7.873	9.022	8.551	0.0914038	1	0.0914038	0	non-DEG	0
Crkl	13.911	11.816	13.921	11.311	12.7398	0.087497	1	0.087497	0	non-DEG	0
E2f5	2.767	3.097	2.485	3.67	3.00475	-0.0149802	1	0.0149802	0	non-DEG	0
Cdkn2aip	7.193	6.943	7.97	6.663	7.19225	0.0105106	1	0.0105106	0	non-DEG	0
Bcl7a	14.745	12.837	23.172	18.823	17.3942	-0.546891	0.488984	0.546891	0.310705	non-DEG	0
Spata7	0.836	1.647	1.967	1.215	1.41625	-0.310686	1	0.310686	0	non-DEG	0
Tk1	49.291	48.769	47.59	48.734	48.596	0.0840511	1	0.0840511	0	non-DEG	0
Hist1h2ab	44.658	58.665	51.782	58.655	53.44	-0.03658	1	0.03658	0	non-DEG	0
Ogdh	29.065	22.247	25.624	18.616	23.888	0.275594	1	0.275594	0	non-DEG	0
Ift22	5.746	5.375	12.079	9.93	8.2825	-0.924097	0.53442	0.924097	0.272117	non-DEG	0
Rab21	40.053	38.727	36.659	36.706	38.0363	0.161054	1	0.161054	0	non-DEG	0
Abcc4	4.112	4.8	3.497	3.349	3.9395	0.466404	1	0.466404	0	non-DEG	0
Dnaja1	109.584	112.399	107.499	117.456	111.734	0.0388236	1	0.0388236	0	non-DEG	0
Ppp2r5d	23.035	27.149	25.866	25.833	25.4707	0.0169422	1	0.0169422	0	non-DEG	0
Zdhhc16	19.294	21.718	20.181	19.13	20.0807	0.121262	1	0.121262	0	non-DEG	0
Actr1b	23.803	25.161	25.796	24.914	24.9185	0.00887666	1	0.00887666	0	non-DEG	0
Nfrkb	11.769	8.156	13.59	10.609	11.031	-0.222073	1	0.222073	0	non-DEG	0
Asb1	3.329	3.351	2.712	2.793	3.04625	0.333701	1	0.333701	0	non-DEG	0
Bmpr2	1.543	2.105	1.668	2.195	1.87775	-0.0246442	1	0.0246442	0	non-DEG	0
Camta1	3.318	3.045	3.535	3.717	3.40375	-0.131811	1	0.131811	0	non-DEG	0
Zfp960	2.515	2.22	2.689	2.387	2.45275	-0.0413562	1	0.0413562	0	non-DEG	0
Gm4759	5.25	2.991	10.191	6.191	6.15575	-0.932065	0.680653	0.932065	0.167074	non-DEG	0
Ciao1	8.186	7.707	8.661	9.725	8.56975	-0.153513	1	0.153513	0	non-DEG	0
Rbm10	29.781	28.488	29.037	27.542	28.712	0.104378	1	0.104378	0	non-DEG	0
Fan1	1.889	1.345	3.119	1.822	2.04375	-0.549615	1	0.549615	0	non-DEG	0
Chmp6	11.317	12.649	11.953	12.002	11.9802	0.0601518	1	0.0601518	0	non-DEG	0
Qars	44.947	43.975	48.502	44.068	45.373	0.00139696	1	0.00139696	0	non-DEG	0
Dnaaf2	5.153	5.037	5.467	6.665	5.5805	-0.195525	1	0.195525	0	non-DEG	0
Wrap53	8.562	7.639	11.276	7.688	8.79125	-0.165216	1	0.165216	0	non-DEG	0
Serinc4	9.645	7.994	9.543	8.48	8.9155	0.0272883	1	0.0272883	0	non-DEG	0
Ptk7	0.801	1.798	1.644	2.652	1.72375	-0.665064	1	0.665064	0	non-DEG	0
Med6	9.599	9.638	12.994	13.328	11.3897	-0.398142	1	0.398142	0	non-DEG	0
Zfp213	4.963	4.694	4.64	4.966	4.81575	0.0647741	1	0.0647741	0	non-DEG	0
1110008P14Rik	5.108	6.212	5.911	6.934	6.04125	-0.12374	1	0.12374	0	non-DEG	0
Sap25	20.828	15.921	28.373	22.275	21.8493	-0.403807	1	0.403807	0	non-DEG	0
Tbrg4	20.297	29.048	20.418	25.163	23.7315	0.161413	1	0.161413	0	non-DEG	0
Stat5b	40.747	36.958	23.466	20.343	30.3785	0.886101	0.000592856	0.886101	3.22705	non-DEG	0
Ube2r2	30.293	30.872	36.062	37.079	33.5765	-0.199491	1	0.199491	0	non-DEG	0
Prr14l	5.734	4.978	6.433	7.006	6.03775	-0.270551	1	0.270551	0	non-DEG	0
Top1mt	1.809	2.56	2.427	1.556	2.088	0.200569	1	0.200569	0	non-DEG	0
Ctcf	62.179	54.82	66.184	60.786	60.9922	-0.0594576	1	0.0594576	0	non-DEG	0
Stk38l	1.266	1.22	1.441	1.439	1.3415	-0.153842	1	0.153842	0	non-DEG	0
Chchd1	41.194	41.253	36.79	39.135	39.593	0.176698	1	0.176698	0	non-DEG	0
G2e3	7.445	9.455	9.502	9.936	9.0845	-0.140302	1	0.140302	0	non-DEG	0
Vasn	8.584	5.008	11.165	7.898	8.16375	-0.430033	1	0.430033	0	non-DEG	0
LOC108167416	1.389	1.242	2.067	2.354	1.763	-0.692156	1	0.692156	0	non-DEG	0
Ids	1.593	1.478	1.729	1.847	1.66175	-0.162436	1	0.162436	0	non-DEG	0
Lat2	32.514	37.825	26.826	33.091	32.564	0.288944	1	0.288944	0	non-DEG	0
Sufu	6.642	6.935	7.481	8.071	7.28225	-0.137779	1	0.137779	0	non-DEG	0
Ddx19b	13.158	11.228	11.399	10.41	11.5488	0.219514	1	0.219514	0	non-DEG	0
Gm13289	2.635	1.781	1.914	3.622	2.488	-0.278761	1	0.278761	0	non-DEG	0
Fam220a	3.576	4.93	3.293	5.383	4.2955	0.0404557	1	0.0404557	0	non-DEG	0
Zfp954	3.542	2.811	3.673	3.118	3.286	-0.0374617	1	0.0374617	0	non-DEG	0
Amdhd2	13.613	19.567	14.082	14.573	15.4588	0.272625	1	0.272625	0	non-DEG	0
Edem1	28.626	19.404	31.836	22.352	25.5545	-0.114856	1	0.114856	0	non-DEG	0
Hacd3	21.821	26.415	21.551	22.332	23.0297	0.196113	1	0.196113	0	non-DEG	0
Col2a1	0.718	2.234	0.866	2.423	1.56025	-0.119527	1	0.119527	0	non-DEG	0
Gm11715	3.577	3.067	1.736	4.42	3.2	0.155822	1	0.155822	0	non-DEG	0
Mzb1	1.458	0.535	1.759	1.089	1.21025	-0.459004	1	0.459004	0	non-DEG	0
Alkbh4	3.965	3.349	5.767	5.165	4.5615	-0.521243	1	0.521243	0	non-DEG	0
Acadvl	15.083	14.115	12.595	12.274	13.5168	0.289831	1	0.289831	0	non-DEG	0
Prkaa1	8.254	7.955	6.954	7.686	7.71225	0.203976	1	0.203976	0	non-DEG	0
Rps15	825.322	926.809	847.009	894.445	873.396	0.0677405	1	0.0677405	0	non-DEG	0
Mtx1	17.196	20.629	18.327	19.124	18.819	0.0739918	1	0.0739918	0	non-DEG	0
Tssk6	2.853	1.996	2.873	2.743	2.61625	-0.156177	1	0.156177	0	non-DEG	0
Mbd6	20.444	16.023	23.912	20.636	20.2538	-0.230505	1	0.230505	0	non-DEG	0
Golgb1	7.744	5.656	7.338	6.128	6.7165	0.0510117	1	0.0510117	0	non-DEG	0
Gm21975	16.481	15.397	16.819	16.939	16.409	-0.0246922	1	0.0246922	0	non-DEG	0
Ccdc12	37.979	39.994	39.204	42.458	39.9087	-0.00855569	1	0.00855569	0	non-DEG	0
Abhd17a	23.666	29.672	26.777	26.281	26.599	0.0681755	1	0.0681755	0	non-DEG	0
Trnau1ap	12.631	13.272	12.824	11.619	12.5865	0.144011	1	0.144011	0	non-DEG	0
Txndc12	26.28	28.353	23.6	31.817	27.5125	0.0355298	1	0.0355298	0	non-DEG	0
Topbp1	70.068	60.996	61.197	61.948	63.5523	0.147475	1	0.147475	0	non-DEG	0
Timm50	33.084	39.311	26.707	37.879	34.2452	0.221001	1	0.221001	0	non-DEG	0
Slc35f6	1.298	1.588	2.211	1.611	1.677	-0.34006	1	0.34006	0	non-DEG	0
Prkra	7.561	7.036	4.508	6.071	6.294	0.518325	1	0.518325	0	non-DEG	0
Cstf2	25.094	23.658	25.016	20.821	23.6472	0.140188	1	0.140188	0	non-DEG	0
Mir686	111.889	160.852	112.098	139.997	131.209	0.172578	1	0.172578	0	non-DEG	0
Mir93	0.628	1.581	3.033	3.348	2.1475	-1.42129	1	1.42129	0	non-DEG	0
Nle1	11.033	13.513	10.337	14.796	12.4198	0.0222337	1	0.0222337	0	non-DEG	0
Rnf166	26.508	14.035	24.365	19.289	21.0493	-0.0502693	1	0.0502693	0	non-DEG	0
Psmc3ip	12.448	13.031	12.619	14.698	13.199	-0.0433877	1	0.0433877	0	non-DEG	0
Trmt1	31.022	36.254	30.75	29.148	31.7935	0.224336	1	0.224336	0	non-DEG	0
Cdca5	30.379	28.135	27.2	25.949	27.9157	0.197205	1	0.197205	0	non-DEG	0
Dph6	7.515	7.502	6.186	6.647	6.9625	0.284349	1	0.284349	0	non-DEG	0
Gm5088	31.386	40.34	24.554	35.623	32.9757	0.310181	1	0.310181	0	non-DEG	0
Hspa8	1110.06	1261.65	1021.65	1082.71	1119.02	0.231512	1	0.231512	0	non-DEG	0
Zfp94	0.858	1.464	1.716	1.742	1.445	-0.521517	1	0.521517	0	non-DEG	0
Mars	30.428	40.963	27.005	32.714	32.7775	0.316403	1	0.316403	0	non-DEG	0
Kif22	32.719	40.733	35.742	35.737	36.2328	0.0995319	1	0.0995319	0	non-DEG	0
Spsb4	0.994	2.151	0.681	1.272	1.2745	0.743047	1	0.743047	0	non-DEG	0
Dmwd	2.513	5.071	6.655	9.083	5.8305	-0.991896	0.756691	0.991896	0.121082	non-DEG	0
Nicn1	1.292	1.553	2.126	2.452	1.85575	-0.626668	1	0.626668	0	non-DEG	0
Ssr4	70.721	87.438	56.833	71.735	71.6817	0.356649	1	0.356649	0	non-DEG	0
Pygo2	13.665	14.53	16.138	15.063	14.849	-0.0764932	1	0.0764932	0	non-DEG	0
BC037034	20.917	21.326	24.887	25.904	23.2585	-0.207511	1	0.207511	0	non-DEG	0
Mecr	10.977	12.575	12.224	11.571	11.8368	0.0456834	1	0.0456834	0	non-DEG	0
Aida	11.391	10.093	13	10.887	11.3428	-0.0934081	1	0.0934081	0	non-DEG	0
Ppid	70.518	101.682	60.603	98.473	82.819	0.171161	1	0.171161	0	non-DEG	0
Ncoa4	29.358	30.118	25.471	28.052	28.2497	0.211091	1	0.211091	0	non-DEG	0
Lix1l	0.973	1.943	0.633	1.768	1.32925	0.332905	1	0.332905	0	non-DEG	0
Ankfy1	9.677	9.634	12.018	10.169	10.3745	-0.140029	1	0.140029	0	non-DEG	0
Hus1	4.902	6.874	4.656	5.392	5.456	0.321484	1	0.321484	0	non-DEG	0
Wdr90	8.948	7.166	11.454	8.469	9.00925	-0.246135	1	0.246135	0	non-DEG	0
Klhl22	7.503	5.007	7.561	5.602	6.41825	-0.0148674	1	0.0148674	0	non-DEG	0
Trmt2a	16.73	18.958	17.937	19.361	18.2465	-0.0107764	1	0.0107764	0	non-DEG	0
Ccdc15	2.074	1.693	2.229	2.809	2.20125	-0.36574	1	0.36574	0	non-DEG	0
Ddx42	36.989	33.591	37.839	35.686	36.0262	-0.000484093	1	0.000484093	0	non-DEG	0
Ampd2	22.202	24.905	26.271	27.427	25.2013	-0.131756	1	0.131756	0	non-DEG	0
Mir677	3.551	0.595	2.142	2.407	2.17375	-0.100761	1	0.100761	0	non-DEG	0
Arfgef1	17.656	16.221	18.76	17.676	17.5783	-0.0464352	1	0.0464352	0	non-DEG	0
Twf1	8.307	10.175	9.088	9.574	9.286	0.0456893	1	0.0456893	0	non-DEG	0
Stag3	2.928	1.635	1.416	2.419	2.0995	0.298649	1	0.298649	0	non-DEG	0
Sec61b	246.706	246.14	153.4	180.942	206.797	0.616756	0.134588	0.616756	0.870995	non-DEG	0
Gm8624	172.829	170.254	169.739	177.691	172.628	0.0398921	1	0.0398921	0	non-DEG	0
Dennd3	8.538	8.895	6.098	7.586	7.77925	0.405764	1	0.405764	0	non-DEG	0
Dimt1	6.2	7.036	5.722	6.664	6.4055	0.153559	1	0.153559	0	non-DEG	0
Ddx50	25.574	20.326	21.314	20.326	21.885	0.197896	1	0.197896	0	non-DEG	0
Mettl10	9.053	9.712	13.763	9.735	10.5657	-0.261035	1	0.261035	0	non-DEG	0
Mrpl4	19.455	23.241	16.701	21.603	20.25	0.213784	1	0.213784	0	non-DEG	0
Dot1l	14.526	14.016	16.37	15.405	15.0793	-0.0958242	1	0.0958242	0	non-DEG	0
Scamp3	47.007	39.288	49.692	41.83	44.4543	-0.0258449	1	0.0258449	0	non-DEG	0
Yipf3	18.033	16.792	18.988	16.157	17.4925	0.0466325	1	0.0466325	0	non-DEG	0
Pcsk7	7.175	7.47	7.658	7.508	7.45275	0.00698843	1	0.00698843	0	non-DEG	0
Klhl36	3.368	2.555	3.167	3.262	3.088	-0.0628344	1	0.0628344	0	non-DEG	0
Papd7	5.682	5.42	5.521	6.322	5.73625	-0.0366776	1	0.0366776	0	non-DEG	0
Hist1h4h	9.113	10.239	8.4	13.73	10.3705	-0.139634	1	0.139634	0	non-DEG	0
Smim14	19.784	17.478	20.028	17.861	18.7877	0.0347853	1	0.0347853	0	non-DEG	0
Snora44	0.471	2.173	4.266	2.054	2.241	-1.14684	1	1.14684	0	non-DEG	0
Ube4a	20.44	16.599	17.134	15.916	17.5222	0.222213	1	0.222213	0	non-DEG	0
Tmem41b	6.793	6.215	6.844	6.873	6.68125	-0.0187983	1	0.0187983	0	non-DEG	0
Pvr	1.406	0.772	1.605	1.435	1.3045	-0.426213	1	0.426213	0	non-DEG	0
1700034P13Rik	6.642	3.907	6.885	4.514	5.487	-0.0529183	1	0.0529183	0	non-DEG	0
Klhl23	1.921	1.804	2.59	2.986	2.32525	-0.525453	1	0.525453	0	non-DEG	0
Psph	9.614	7.564	9.289	6.971	8.3595	0.139187	1	0.139187	0	non-DEG	0
Mnd1-ps	2.041	1.769	2.118	1.967	1.97375	-0.0424277	1	0.0424277	0	non-DEG	0
1500015A07Rik	2.363	1.747	3.772	2.388	2.5675	-0.522408	1	0.522408	0	non-DEG	0
Fstl3	9.258	5.37	7.442	6.11	7.045	0.16677	1	0.16677	0	non-DEG	0
Slc22a21	1.272	1.391	1.306	1.324	1.32325	0.0772128	1	0.0772128	0	non-DEG	0
Elp5	18.448	21.51	16.005	19.102	18.7662	0.163186	1	0.163186	0	non-DEG	0
Brat1	4.753	4.176	7.534	4.891	5.3385	-0.444905	1	0.444905	0	non-DEG	0
Pbk	33.406	40.667	36.456	42.422	38.2377	-0.0320965	1	0.0320965	0	non-DEG	0
Zfp799	2.728	2.173	3.43	2.493	2.706	-0.212753	1	0.212753	0	non-DEG	0
Ctdnep1	32.197	38.764	31.857	34.453	34.3177	0.157012	1	0.157012	0	non-DEG	0
Ube2g2	21.896	22.431	21.123	21.234	21.671	0.124305	1	0.124305	0	non-DEG	0
Sgpp1	9.605	10.461	8.18	8.441	9.17175	0.330662	1	0.330662	0	non-DEG	0
Cep55	24.577	28.166	22.907	24.648	25.0745	0.213843	1	0.213843	0	non-DEG	0
Rnaseh2c	36.524	41.826	46.131	39.719	41.05	-0.0703909	1	0.0703909	0	non-DEG	0
Tex261	22.915	21.65	23.269	21.498	22.333	0.0524845	1	0.0524845	0	non-DEG	0
Raver1	48.556	50.114	50.035	47.785	49.1225	0.0717615	1	0.0717615	0	non-DEG	0
Rcn3	5.377	6.666	5.026	5.263	5.583	0.286946	1	0.286946	0	non-DEG	0
Mrps5	31.017	34.345	29.921	32.819	32.0255	0.117455	1	0.117455	0	non-DEG	0
Zfp341	1.603	1.615	2.026	1.734	1.7445	-0.163988	1	0.163988	0	non-DEG	0
Gm15455	11.859	10.816	12.087	10.397	11.2897	0.0717989	1	0.0717989	0	non-DEG	0
Tnik	11.169	6.378	9.439	7.058	8.511	0.0838591	1	0.0838591	0	non-DEG	0
Lonp2	13.326	13.21	15.122	15.365	14.2558	-0.026091	1	0.026091	0	non-DEG	0
Sepsecs	3.475	4.315	2.916	3.019	3.43125	0.452207	1	0.452207	0	non-DEG	0
Trmt10b	2.935	2.529	4.296	3.935	3.42375	-0.532686	1	0.532686	0	non-DEG	0
Tnfaip8l2	4.842	5.945	6.521	9.119	6.60675	-0.479044	1	0.479044	0	non-DEG	0
Cox18	7.296	10.13	6.778	8.632	8.209	0.235789	1	0.235789	0	non-DEG	0
Dnajb2	5.918	6.195	5.933	5.447	5.87325	0.172894	1	0.172894	0	non-DEG	0
Hist1h2al	1.98	2.044	2.024	2.247	2.07375	-0.0281564	1	0.0281564	0	non-DEG	0
Hn1	77.191	105.934	87.578	101.3	93.0007	0.0148543	1	0.0148543	0	non-DEG	0
H2al1f	0	1.813	8.769	2.933	3.37875	-2.58639	1	2.58639	0	non-DEG	0
Eef1b2	300.208	306.746	295.846	294.725	299.381	0.0982862	1	0.0982862	0	non-DEG	0
Dpm2	17.459	21.015	16.783	23.104	19.5903	0.00452815	1	0.00452815	0	non-DEG	0
B4galt7	9.387	9.719	8.074	7.844	8.756	0.32256	1	0.32256	0	non-DEG	0
Dbr1	13.99	13.884	14.311	14.954	14.2848	-0.0122212	1	0.0122212	0	non-DEG	0
Pnpla6	4.54	2.759	4.901	3.573	3.94325	-0.157271	1	0.157271	0	non-DEG	0
Gm15545	5.88	6.846	8.368	8.542	7.409	-0.350159	1	0.350159	0	non-DEG	0
Ginm1	5.926	6.92	5.98	5.638	6.116	0.205716	1	0.205716	0	non-DEG	0
Gzf1	5.319	4.831	6.546	6.493	5.79725	-0.303448	1	0.303448	0	non-DEG	0
Dtd1	8.427	9.742	6.908	10.114	8.79775	0.149428	1	0.149428	0	non-DEG	0
Exosc8	40.542	47.769	39.234	48.05	43.8987	0.0746663	1	0.0746663	0	non-DEG	0
Zfp994	2.867	2.225	3.669	2.994	2.93875	-0.3294	1	0.3294	0	non-DEG	0
Cmc4	5.661	6.529	9.01	5.91	6.7775	-0.39426	1	0.39426	0	non-DEG	0
Eif4g3	27.044	24.92	26.447	25.794	26.0512	0.0492339	1	0.0492339	0	non-DEG	0
Tvp23b	11.776	11.666	6.204	9.11	9.689	0.668064	0.902553	0.668064	0.0445273	non-DEG	0
Cryzl1	4.754	5.829	4.697	5.916	5.299	0.0536562	1	0.0536562	0	non-DEG	0
Baz2a	21.204	15.375	24.346	19.203	20.032	-0.193051	1	0.193051	0	non-DEG	0
Ctsd	101.999	100.92	90.543	80.528	93.4975	0.305962	1	0.305962	0	non-DEG	0
Trappc2l	10.201	12.238	17.014	12.822	13.0687	-0.34711	1	0.34711	0	non-DEG	0
Srcap	24.087	18.382	25.867	19.828	22.041	-0.0464389	1	0.0464389	0	non-DEG	0
Plekhg5	4.784	4.771	5.452	4.85	4.96425	-0.0469646	1	0.0469646	0	non-DEG	0
Aldh6a1	2.748	2.102	2.744	2.156	2.4375	0.0443406	1	0.0443406	0	non-DEG	0
Mir7067	0.441	0.37	2.128	1.708	1.16175	-2.04671	1	2.04671	0	non-DEG	0
Focad	4.717	4.476	6.592	4.112	4.97425	-0.156582	1	0.156582	0	non-DEG	0
Znhit2	7.622	9.357	11.345	7.593	8.97925	-0.0925021	1	0.0925021	0	non-DEG	0
Gart	53.007	63.863	41.827	46.345	51.2605	0.465457	0.799606	0.465457	0.097124	non-DEG	0
Gss	6.255	7.1	6.328	7.459	6.7855	-0.00112484	1	0.00112484	0	non-DEG	0
Selenom	0.96	3.115	1.719	4.228	2.5055	-0.486066	1	0.486066	0	non-DEG	0
Cramp1l	9.413	7.463	9.655	9.241	8.943	-0.105771	1	0.105771	0	non-DEG	0
Mir7238	29.943	48.019	29.061	39.719	36.6855	0.239037	1	0.239037	0	non-DEG	0
Twnk	6.931	7.166	8.24	6.5	7.20925	-0.00274998	1	0.00274998	0	non-DEG	0
Caap1	7.352	8.094	9.012	6.907	7.84125	0.0191166	1	0.0191166	0	non-DEG	0
Gstm1	2.193	3.838	3.674	5.939	3.911	-0.613874	1	0.613874	0	non-DEG	0
Zscan25	4.563	4.793	4.976	4.486	4.7045	0.0442524	1	0.0442524	0	non-DEG	0
Rps18	1251.9	1223.44	1209	1091.8	1194.04	0.164873	1	0.164873	0	non-DEG	0
Endod1	8.332	9.735	4.38	5.532	6.99475	0.923019	0.0272652	0.923019	1.56439	non-DEG	0
Eid2b	0.994	1.013	1.131	1.236	1.0935	-0.180388	1	0.180388	0	non-DEG	0
Ints6	6.663	6.221	5.979	5.523	6.0965	0.222774	1	0.222774	0	non-DEG	0
Donson	8.742	6.466	7.151	8.456	7.70375	0.0167122	1	0.0167122	0	non-DEG	0
Tmem173	36.548	46.804	44.952	53.788	45.523	-0.176574	1	0.176574	0	non-DEG	0
Upf1	31.669	30.641	34.583	29.271	31.541	0.0248016	1	0.0248016	0	non-DEG	0
Vac14	14.442	13.87	12.917	13.197	13.6065	0.174637	1	0.174637	0	non-DEG	0
Opa3	7.441	8.371	8.203	7.923	7.9845	0.0317092	1	0.0317092	0	non-DEG	0
Atg4b	9.66	8.704	9.016	7.803	8.79575	0.186213	1	0.186213	0	non-DEG	0
Tacc3	57.172	61.223	57.804	55.826	58.0063	0.121187	1	0.121187	0	non-DEG	0
Abcb1a	0.717	2.365	0.84	2.208	1.5325	0.0740459	1	0.0740459	0	non-DEG	0
Cmpk1	50.4	53.708	50.786	50.243	51.2843	0.102513	1	0.102513	0	non-DEG	0
Il12rb1	13.526	12.013	18.181	19.966	15.9215	-0.522186	0.598419	0.522186	0.222994	non-DEG	0
Nsdhl	15.527	13.047	12.565	12.64	13.4448	0.238049	1	0.238049	0	non-DEG	0
Anapc15	17.831	20.227	22.042	20.682	20.1955	-0.106298	1	0.106298	0	non-DEG	0
Gm20735	2.366	0.735	2.855	0.679	1.65875	-0.124347	1	0.124347	0	non-DEG	0
Zmat5	12.177	13.677	13.465	13.108	13.1067	0.0204396	1	0.0204396	0	non-DEG	0
Spag7	23.21	23.575	23.366	27.743	24.4735	-0.0707694	1	0.0707694	0	non-DEG	0
Pi4kb	10.318	9.19	11.462	9.797	10.1918	-0.0637052	1	0.0637052	0	non-DEG	0
Atp6ap1	24.187	25.571	28.184	27.197	26.2847	-0.095025	1	0.095025	0	non-DEG	0
Tmco1	13.018	14.577	8.799	11.351	11.9362	0.510408	0.977814	0.510408	0.00974359	non-DEG	0
Atp6v0c	86.325	85.747	84.193	78.554	83.7048	0.139646	1	0.139646	0	non-DEG	0
Ccdc127	10.608	8.793	7.773	8.334	8.877	0.325746	1	0.325746	0	non-DEG	0
Stk38	33.57	23.159	35.154	30.275	30.5395	-0.148438	1	0.148438	0	non-DEG	0
Cox7a1	1.899	0.828	1.191	0.588	1.1265	0.672236	1	0.672236	0	non-DEG	0
Mob1b	5.264	5.115	5.152	5.659	5.2975	-0.00166305	1	0.00166305	0	non-DEG	0
Hcfc2	7.478	6.849	6.879	6.539	6.93625	0.153049	1	0.153049	0	non-DEG	0
Trmt61b	5.563	4.988	6.972	6.432	5.98875	-0.112279	1	0.112279	0	non-DEG	0
Mau2	14.846	10.49	16.321	14.211	13.967	-0.211679	1	0.211679	0	non-DEG	0
H2-T3	2.142	2.725	4.925	4.661	3.61325	-0.915861	0.566309	0.915861	0.246947	non-DEG	0
Brd4	37.895	30.471	34.853	28.28	32.8747	0.173937	1	0.173937	0	non-DEG	0
Mrpl51	19.645	27.471	22.808	25.795	23.9297	0.0150882	1	0.0150882	0	non-DEG	0
Ppp2r2a	13.805	15.476	16.908	14.236	15.1062	0.0599301	1	0.0599301	0	non-DEG	0
Ywhaq	127.623	132.888	124.532	129.677	128.68	0.0938644	1	0.0938644	0	non-DEG	0
Ccdc138	1.363	1.058	1.779	1.904	1.526	-0.549889	1	0.549889	0	non-DEG	0
Zcchc4	4.197	5.569	4.382	5.33	4.8695	0.0666565	1	0.0666565	0	non-DEG	0
Snora68	9.583	8.978	8.162	12.557	9.82	-0.107262	1	0.107262	0	non-DEG	0
4932438A13Rik	8.142	5.499	8.661	6.02	7.0805	-0.0467327	1	0.0467327	0	non-DEG	0
Ndufv2	39.419	53.326	46.463	54.533	48.4353	-0.067254	1	0.067254	0	non-DEG	0
Plekhf2	15.245	15.986	17.308	15.165	15.926	0.00414028	1	0.00414028	0	non-DEG	0
Pcnt	14.099	11.017	14.049	10.634	12.4497	0.0845191	1	0.0845191	0	non-DEG	0
Apba3	6.959	5.899	7.766	6.93	6.8885	-0.134283	1	0.134283	0	non-DEG	0
Sri	22.476	20.472	24.938	19.973	21.9647	-0.00429831	1	0.00429831	0	non-DEG	0
Zfp987	4.207	3.316	3.734	4.177	3.8585	-0.0177396	1	0.0177396	0	non-DEG	0
Wac	21.21	20.067	22.492	21.221	21.2475	-0.0239466	1	0.0239466	0	non-DEG	0
Prkaca	18.434	19.93	20.317	21.202	19.9707	-0.0552128	1	0.0552128	0	non-DEG	0
Abhd15	7.372	4.577	7.797	6.805	6.63775	-0.233137	1	0.233137	0	non-DEG	0
Mir6359	6.151	7.448	3.711	4.303	5.40325	0.813755	1	0.813755	0	non-DEG	0
Cntrob	13.569	11.2	15.558	14.011	13.5845	-0.197397	1	0.197397	0	non-DEG	0
Rbm38	44.349	58.592	42.429	54.321	49.9228	0.147722	1	0.147722	0	non-DEG	0
Ttll3	16.969	19.66	15.03	20.53	18.0472	0.0991301	1	0.0991301	0	non-DEG	0
Zfp606	2.215	1.954	2.917	2.37	2.364	-0.279361	1	0.279361	0	non-DEG	0
5830416I19Rik	4.423	2.774	2.888	2.611	3.174	0.444033	1	0.444033	0	non-DEG	0
Eef2	793.393	780.11	788.522	718.589	770.154	0.121525	1	0.121525	0	non-DEG	0
Npc2	42.604	38.453	38.226	44.883	41.0415	0.0203021	1	0.0203021	0	non-DEG	0
Cenpb	21.795	23.034	24.895	19.201	22.2312	0.0853938	1	0.0853938	0	non-DEG	0
Ftsj3	28.807	34.948	27.76	28.543	30.0145	0.239046	1	0.239046	0	non-DEG	0
Mir7082	1.803	1.763	2.9	4.365	2.70775	-0.962955	1	0.962955	0	non-DEG	0
Nol6	14.446	17.486	13.203	14.128	14.8157	0.283791	1	0.283791	0	non-DEG	0
Saal1	5.736	5.67	5.612	5.782	5.7	0.0596662	1	0.0596662	0	non-DEG	0
Tnfrsf22	1.72	1.354	1.164	1.539	1.44425	0.238023	1	0.238023	0	non-DEG	0
Jade3	4.909	5.121	4.563	4.192	4.69625	0.257907	1	0.257907	0	non-DEG	0
Gm12216	3.024	2.436	4.856	5.697	4.00325	-0.895741	1	0.895741	0	non-DEG	0
Ctso	3.621	2.18	5.59	3.254	3.66125	-0.548243	1	0.548243	0	non-DEG	0
Pole3	42.692	41.005	43.39	44.385	42.868	-0.0106811	1	0.0106811	0	non-DEG	0
Ercc4	2.763	2.449	3.915	3.265	3.098	-0.402607	1	0.402607	0	non-DEG	0
Dynlt1f	253.009	321.855	337.036	446.846	339.687	-0.389656	1	0.389656	0	non-DEG	0
Adck5	7.914	8.114	9.942	9.453	8.85575	-0.215658	1	0.215658	0	non-DEG	0
Cpsf3l	25.719	27.053	24.854	25.592	25.8045	0.123701	1	0.123701	0	non-DEG	0
Hist1h3h	6.708	12.097	10.27	18.017	11.773	-0.531003	1	0.531003	0	non-DEG	0
Dnase1	2.831	3.046	3.034	4.113	3.256	-0.22646	1	0.22646	0	non-DEG	0
Wdr33	26.358	22.938	35.645	27.592	28.1333	-0.259684	1	0.259684	0	non-DEG	0
Tlr6	2.144	1.299	3.252	2.276	2.24275	-0.624672	1	0.624672	0	non-DEG	0
Gm6568	2.288	1.338	1.708	1.166	1.625	0.393316	1	0.393316	0	non-DEG	0
Mkks	4.622	4.59	5.19	5.063	4.86625	-0.0917024	1	0.0917024	0	non-DEG	0
Snora52	1.85	1.723	3.224	6.371	3.292	-1.36615	1	1.36615	0	non-DEG	0
Ccs	9.27	10.66	14.084	11.735	11.4373	-0.311211	1	0.311211	0	non-DEG	0
Trpc2	1.126	0.889	2.439	2.085	1.63475	-1.10877	0.452186	1.10877	0.344683	non-DEG	0
Pnpo	8.47	9.644	10.057	8.857	9.257	-0.00101947	1	0.00101947	0	non-DEG	0
Tspyl4	4.055	2.646	5.121	3.173	3.74875	-0.247466	1	0.247466	0	non-DEG	0
Ddx49	29.831	28.469	29.08	30.683	29.5158	0.0219249	1	0.0219249	0	non-DEG	0
Prr14	21.002	18.567	21.642	21.967	20.7945	-0.0827733	1	0.0827733	0	non-DEG	0
Stt3a	73	84.147	53.542	62.692	68.3452	0.493213	0.639052	0.493213	0.194464	non-DEG	0
Lrrc41	12.631	15.475	12.649	15.307	14.0155	0.0658907	1	0.0658907	0	non-DEG	0
Rragc	22.107	20.721	20.184	20.596	20.902	0.128563	1	0.128563	0	non-DEG	0
Rnf5	28.39	26.399	24.688	31.3	27.6943	0.0241428	1	0.0241428	0	non-DEG	0
Mre11a	9.819	9.799	9.2	9.925	9.68575	0.0944994	1	0.0944994	0	non-DEG	0
2900026A02Rik	4.494	4.078	4.206	5.461	4.55975	-0.118486	1	0.118486	0	non-DEG	0
Raf1	26.335	22.347	27.87	23.474	25.0065	-0.0177308	1	0.0177308	0	non-DEG	0
Pias3	3.434	3.404	2.811	3.634	3.32075	0.133643	1	0.133643	0	non-DEG	0
Zmym3	12.301	11.563	15.404	13.717	13.2462	-0.227931	1	0.227931	0	non-DEG	0
Patz1	53.228	42.001	65.893	56.633	54.4387	-0.305247	1	0.305247	0	non-DEG	0
Mid1	72.543	57.357	80.304	60.216	67.605	-0.0524959	1	0.0524959	0	non-DEG	0
Snord57	12.788	10.35	7.449	11.104	10.4228	0.36517	1	0.36517	0	non-DEG	0
Dync1h1	28.741	22.172	28.551	21.917	25.3453	0.0719069	1	0.0719069	0	non-DEG	0
Rpl21	112.065	122.019	123.258	124.143	120.371	-0.0206712	1	0.0206712	0	non-DEG	0
Abhd13	7.702	6.642	7.985	7.507	7.459	-0.0522537	1	0.0522537	0	non-DEG	0
Gm16023	1.087	0.81	1.259	1.074	1.0575	-0.240347	1	0.240347	0	non-DEG	0
Hist2h2be	1.211	1.015	2.117	2.107	1.6125	-0.866884	1	0.866884	0	non-DEG	0
Matk	1.51	0.789	3.86	2.91	2.26725	-1.50179	0.362095	1.50179	0.441178	non-DEG	0
Dusp7	3.572	5.41	4.207	3.93	4.27975	0.205241	1	0.205241	0	non-DEG	0
Gar1	37.283	59.638	34.138	48.343	44.8505	0.291343	1	0.291343	0	non-DEG	0
Usf1	27.041	23.563	38.634	36.639	31.4692	-0.500185	0.597381	0.500185	0.223748	non-DEG	0
Mical1	16.993	15.903	14.69	18.389	16.4937	0.0409777	1	0.0409777	0	non-DEG	0
Grik5	1.268	0.919	2.317	1.721	1.55625	-0.825273	1	0.825273	0	non-DEG	0
Alg11	2.296	2.595	2.044	2.683	2.4045	0.105422	1	0.105422	0	non-DEG	0
Trmt1l	12.776	12.924	16.422	14.74	14.2155	-0.21809	1	0.21809	0	non-DEG	0
Eif3j2	45.106	51.1	37.608	44.68	44.6235	0.283274	1	0.283274	0	non-DEG	0
Mir7079	8.041	6.404	4.851	7.399	6.67375	0.282355	1	0.282355	0	non-DEG	0
Lamtor1	25.368	29.333	29.323	31.914	28.9845	-0.10393	1	0.10393	0	non-DEG	0
Gin1	2.932	3.335	3.564	3.379	3.3025	-0.105947	1	0.105947	0	non-DEG	0
Zcchc8	22.243	19.344	25.656	21.773	22.254	-0.13046	1	0.13046	0	non-DEG	0
Rfxank	9.221	7.774	9.957	9.403	9.08875	-0.137651	1	0.137651	0	non-DEG	0
Taf1c	6.189	5.542	6.632	6.526	6.22225	-0.107834	1	0.107834	0	non-DEG	0
Cfl1	646.77	737.915	594.93	701.723	670.335	0.152817	1	0.152817	0	non-DEG	0
Gnal	1.543	1.641	3.284	1.775	2.06075	-0.602193	1	0.602193	0	non-DEG	0
Gpc2	5.389	4.023	8.072	7.75	6.3085	-0.692944	0.614077	0.692944	0.211777	non-DEG	0
Snord45c	5.924	2.674	2.199	0	2.69925	2.02074	1	2.02074	0	non-DEG	0
Pde4dip	2.203	1.858	1.526	1.598	1.79625	0.441211	1	0.441211	0	non-DEG	0
Zfp788	2.974	2.471	3.162	3.297	2.976	-0.190132	1	0.190132	0	non-DEG	0
Cpne3	9.374	9.722	12.81	13.23	11.284	-0.388919	1	0.388919	0	non-DEG	0
Prdx5	37.816	44.566	44.846	41.721	42.2373	-0.0108337	1	0.0108337	0	non-DEG	0
Rgs10	1.575	2.693	3.534	5.583	3.34625	-1.03465	1	1.03465	0	non-DEG	0
Suv39h2	4.044	4.277	3.729	3.878	3.982	0.202541	1	0.202541	0	non-DEG	0
Nsun3	4.011	3.757	3.901	3.568	3.80925	0.115668	1	0.115668	0	non-DEG	0
Sppl2b	7.746	9.466	10.109	10.166	9.37175	-0.176056	1	0.176056	0	non-DEG	0
Eif4ebp1	14.93	28.084	12.032	19.697	18.6857	0.497091	1	0.497091	0	non-DEG	0
Rpl13	921.551	1007.45	931.929	917.49	944.604	0.120143	1	0.120143	0	non-DEG	0
Arl16	2.414	3.172	2.209	2.732	2.63175	0.235082	1	0.235082	0	non-DEG	0
Yipf6	4.434	4.924	5.217	4.315	4.7225	0.0351602	1	0.0351602	0	non-DEG	0
Cep350	6.557	5.435	7.335	6.032	6.33975	-0.0974437	1	0.0974437	0	non-DEG	0
Gipc1	18.493	20.408	19.932	19.987	19.705	0.0221214	1	0.0221214	0	non-DEG	0
Son	46.199	41.846	50.567	42.984	45.399	-0.0281093	1	0.0281093	0	non-DEG	0
Fam206a	8.149	7.766	7.396	7.93	7.81025	0.111837	1	0.111837	0	non-DEG	0
Pafah1b3	18.173	19.169	22.349	25.711	21.3505	-0.306517	1	0.306517	0	non-DEG	0
Hist1h2ae	41.625	54.219	49.868	54.676	50.097	-0.0655724	1	0.0655724	0	non-DEG	0
Noa1	12.216	15.845	10.037	12.293	12.5977	0.387895	1	0.387895	0	non-DEG	0
Tmem192	14.599	17.117	14.31	14.637	15.1657	0.191454	1	0.191454	0	non-DEG	0
Zgrf1	6.944	4.577	5.653	5.73	5.726	0.0727683	1	0.0727683	0	non-DEG	0
Ulk3	3.486	2.865	4.605	4.762	3.9295	-0.504387	1	0.504387	0	non-DEG	0
Mrps9	25.706	27.189	23.345	24.05	25.0725	0.2171	1	0.2171	0	non-DEG	0
Lrrfip1	30.618	30.122	27.388	27.596	28.931	0.202081	1	0.202081	0	non-DEG	0
Gm4349	3.895	2.546	4.907	2.278	3.4065	-0.0939024	1	0.0939024	0	non-DEG	0
F8a	2.99	2.037	2.573	1.789	2.34725	0.264199	1	0.264199	0	non-DEG	0
Ano8	3.357	3.82	4.739	5.511	4.35675	-0.456079	1	0.456079	0	non-DEG	0
Cldn4	1.134	0.025	5.2	0.293	1.663	-2.18049	1	2.18049	0	non-DEG	0
Fbxw5	14.118	12.993	17.105	14.555	14.6928	-0.164043	1	0.164043	0	non-DEG	0
Otud6b	14.183	17.989	11.246	13.207	14.1562	0.454434	1	0.454434	0	non-DEG	0
Hira	18.044	19.414	16.348	18.352	18.0395	0.168343	1	0.168343	0	non-DEG	0
2310057M21Rik	1.915	2.243	2.024	2.013	2.04875	0.10263	1	0.10263	0	non-DEG	0
Ndufa4	144.938	176.717	134.706	167.343	155.926	0.148672	1	0.148672	0	non-DEG	0
C2cd2l	3.381	3.556	3.285	3.164	3.3465	0.164686	1	0.164686	0	non-DEG	0
Gnb4	1.972	0.624	1.85	0.844	1.3225	0.00407865	1	0.00407865	0	non-DEG	0
Nprl3	6.859	5.315	6.574	6.597	6.33625	-0.0561211	1	0.0561211	0	non-DEG	0
Gtf2e2	21.889	18.052	20.8	18.759	19.875	0.0720331	1	0.0720331	0	non-DEG	0
2610020H08Rik	16.222	11.988	6.79	8.574	10.8935	0.929966	0.0926005	0.929966	1.03339	non-DEG	0
Pex13	9.724	9.722	10.892	10.113	10.1128	-0.051816	1	0.051816	0	non-DEG	0
Nrbp1	19.234	18.852	17.278	17.645	18.2523	0.189418	1	0.189418	0	non-DEG	0
Rps2	716.177	811.641	659.292	649.637	709.187	0.282679	1	0.282679	0	non-DEG	0
Prr3	10.219	7.556	9.269	9.087	9.03275	-0.00703605	1	0.00703605	0	non-DEG	0
Tepsin	3.225	3.151	3.986	3.276	3.4095	-0.12709	1	0.12709	0	non-DEG	0
Cdh11	1.394	1.388	1.203	2.258	1.56075	-0.263245	1	0.263245	0	non-DEG	0
Plekhm2	5.195	4.197	5.031	5.816	5.05975	-0.147586	1	0.147586	0	non-DEG	0
Snhg1	120.387	124.132	106.75	122.85	118.53	0.148185	1	0.148185	0	non-DEG	0
Tcirg1	53.797	44.229	59.579	63.427	55.258	-0.27085	1	0.27085	0	non-DEG	0
Nop2	27.056	32.754	23.63	26.866	27.5765	0.302956	1	0.302956	0	non-DEG	0
Aaed1	5.786	4.16	3.456	4.889	4.57275	0.303949	1	0.303949	0	non-DEG	0
Scap	21.63	21.302	20.484	18.155	20.3927	0.212753	1	0.212753	0	non-DEG	0
Pramef8	4.158	3.805	4.618	4.983	4.391	-0.212953	1	0.212953	0	non-DEG	0
Herpud2	9.75	10.227	11.378	9.433	10.197	0.00211196	1	0.00211196	0	non-DEG	0
Prrt1	6.387	1.626	8.715	3.931	5.16475	-0.601103	1	0.601103	0	non-DEG	0
Got1	8.913	11.504	7.739	12.23	10.0965	0.0877925	1	0.0877925	0	non-DEG	0
Pex3	6.52	6.438	6.66	5.985	6.40075	0.149165	1	0.149165	0	non-DEG	0
Ube2v2	6.34	7.067	5.845	6.771	6.50575	0.145612	1	0.145612	0	non-DEG	0
Pofut2	5.98	8.937	7.246	8.203	7.5915	0.0100227	1	0.0100227	0	non-DEG	0
Rrp7a	28.255	32.116	32.937	29.712	30.755	0.00722677	1	0.00722677	0	non-DEG	0
Banp	4.236	3.693	4.334	3.662	3.98125	0.0472871	1	0.0472871	0	non-DEG	0
Csnk1g3	10.02	9.839	11.639	11.513	10.7528	-0.162702	1	0.162702	0	non-DEG	0
Nprl2	9.082	8.39	7.922	8.539	8.48325	0.142785	1	0.142785	0	non-DEG	0
Fam167a	11.016	5.69	16.794	9.592	10.773	-0.600261	1	0.600261	0	non-DEG	0
Gm12669	129.425	144.889	114.765	121.169	127.562	0.276335	1	0.276335	0	non-DEG	0
Nipal1	3.615	0.846	6.862	2.978	3.57525	-1.08386	1	1.08386	0	non-DEG	0
Zfp808	4.759	4.808	5.572	5.291	5.1075	-0.123967	1	0.123967	0	non-DEG	0
Rab3gap2	7.744	7.573	7.968	7.466	7.68775	0.0481672	1	0.0481672	0	non-DEG	0
Cchcr1	11.23	8.554	10.363	9.723	9.9675	0.0352278	1	0.0352278	0	non-DEG	0
Suclg2	12.512	15.908	11.245	14.159	13.456	0.219907	1	0.219907	0	non-DEG	0
Nthl1	1.505	2.715	1.662	1.68	1.8905	0.400025	1	0.400025	0	non-DEG	0
Chek1	16.483	16.108	14.221	15.401	15.5533	0.195351	1	0.195351	0	non-DEG	0
1700120C14Rik	4.687	5.715	4.798	1.995	4.29875	0.685797	1	0.685797	0	non-DEG	0
Tomm40l	6.393	7.227	7.771	6.256	6.91175	0.0198354	1	0.0198354	0	non-DEG	0
Hmox1	0.558	1.899	1.766	1.873	1.524	-0.498388	1	0.498388	0	non-DEG	0
Abcd3	4.716	5.758	5.966	5.766	5.5515	-0.102945	1	0.102945	0	non-DEG	0
Erlin1	11.319	9.724	9.433	7.758	9.5585	0.341584	1	0.341584	0	non-DEG	0
Pcdhga6	1.236	2.578	1.513	2.354	1.92025	0.0396819	1	0.0396819	0	non-DEG	0
Strn4	13.417	12.669	12.473	13.176	12.9337	0.0819286	1	0.0819286	0	non-DEG	0
Zfp850	1.882	1.882	1.907	1.539	1.8025	0.188577	1	0.188577	0	non-DEG	0
Pqlc3	31.756	12.325	21.797	12.322	19.55	0.427225	1	0.427225	0	non-DEG	0
Ice2	6.584	6.011	8.866	5.79	6.81275	-0.156209	1	0.156209	0	non-DEG	0
Zfp85	2.756	2.072	3.117	2.454	2.59975	-0.147424	1	0.147424	0	non-DEG	0
Egln2	14.301	15.384	18.765	16.211	16.1653	-0.175696	1	0.175696	0	non-DEG	0
Yod1	2.124	2.038	2.925	2.611	2.4245	-0.351866	1	0.351866	0	non-DEG	0
Uevld	3.714	3.448	3.771	3.148	3.52025	0.110111	1	0.110111	0	non-DEG	0
Pfdn5	71.287	76.554	85.719	88.607	80.5417	-0.178901	1	0.178901	0	non-DEG	0
Snord87	0.749	3.453	0.904	1.451	1.63925	0.875509	1	0.875509	0	non-DEG	0
Trappc2	1.612	2.815	3.148	3.066	2.66025	-0.424902	1	0.424902	0	non-DEG	0
Pja1	2.37	2.734	3.213	3.035	2.838	-0.357542	1	0.357542	0	non-DEG	0
Derl2	7.156	8.187	8.03	8.669	8.0105	-0.0435678	1	0.0435678	0	non-DEG	0
Nfatc3	24.119	22.697	25.914	24.251	24.2452	-0.0408897	1	0.0408897	0	non-DEG	0
Parp16	16.123	11.2	13.2	10.082	12.6512	0.289476	1	0.289476	0	non-DEG	0
Med20	18.67	17.983	17.808	17.34	17.9503	0.119057	1	0.119057	0	non-DEG	0
Cep72	2.539	2.211	3.018	2.166	2.4835	-0.064936	1	0.064936	0	non-DEG	0
Baiap3	1.507	1.626	3.564	2.218	2.22875	-0.819343	0.897511	0.819343	0.0469604	non-DEG	0
Sntb2	1.53	1.921	1.711	1.338	1.625	0.24228	1	0.24228	0	non-DEG	0
Gm14305	9.7	9.338	8.885	8.067	8.9975	0.226818	1	0.226818	0	non-DEG	0
Lage3	26.869	26.622	32.114	27.075	28.17	-0.0854966	1	0.0854966	0	non-DEG	0
Smpd4	16.419	15.008	16.041	15.246	15.6785	0.0665837	1	0.0665837	0	non-DEG	0
Rtca	17.337	21.689	18.808	20.66	19.6235	0.0431502	1	0.0431502	0	non-DEG	0
Gm16576	1.276	1.091	1.283	1.167	1.20425	0.00836375	1	0.00836375	0	non-DEG	0
Zfp422	34.417	36.627	38.139	38.808	36.9978	-0.0562314	1	0.0562314	0	non-DEG	0
Dnase2a	7.324	9.041	7.465	9.053	8.22075	0.0446876	1	0.0446876	0	non-DEG	0
Fyco1	3.637	2.047	5.252	3.261	3.54925	-0.523763	1	0.523763	0	non-DEG	0
Eif3l	81.014	87.963	75.338	83.372	81.9218	0.148672	1	0.148672	0	non-DEG	0
Zfp511	9.188	10.641	10.936	10.039	10.201	-0.0199617	1	0.0199617	0	non-DEG	0
Bag4	6.284	6.435	4.793	5.097	5.65225	0.420942	1	0.420942	0	non-DEG	0
Sergef	2.381	3.405	2.394	3.367	2.88675	0.0638114	1	0.0638114	0	non-DEG	0
Phf11d	0.921	0.274	1.691	1.308	1.0485	-1.27505	1	1.27505	0	non-DEG	0
Tmed4	19.668	20.694	17.982	24.074	20.6045	-0.00336454	1	0.00336454	0	non-DEG	0
Gm13363	37.076	40.241	31.562	40.42	37.3248	0.159984	1	0.159984	0	non-DEG	0
Pdcd6ip	31.257	29.937	31.407	27.668	30.0673	0.11035	1	0.11035	0	non-DEG	0
Gbe1	4.833	4.236	3.31	4.066	4.11125	0.352896	1	0.352896	0	non-DEG	0
Pex2	6.493	6.761	8	7.745	7.24975	-0.200082	1	0.200082	0	non-DEG	0
Tprgl	34.725	28.859	32.342	30.72	31.6615	0.0696218	1	0.0696218	0	non-DEG	0
Gnl3l	13.488	15.842	12.441	12.23	13.5002	0.309603	1	0.309603	0	non-DEG	0
Las1l	20.089	19.804	18.513	18.071	19.1193	0.183684	1	0.183684	0	non-DEG	0
U2af2	141.748	157.204	142.018	143.531	146.125	0.125414	1	0.125414	0	non-DEG	0
Wisp2	0.356	4.459	0.765	3.924	2.376	0.096115	1	0.096115	0	non-DEG	0
Sfxn3	7.805	8.064	6.837	7.998	7.676	0.1541	1	0.1541	0	non-DEG	0
Fiz1	14.753	14.301	13.749	16.786	14.8972	-0.020734	1	0.020734	0	non-DEG	0
Golph3l	13.525	11.312	13.913	11.699	12.6122	0.0154442	1	0.0154442	0	non-DEG	0
Ormdl3	6.791	5.818	8.455	7.273	7.08425	-0.259968	1	0.259968	0	non-DEG	0
Angptl4	4.749	8.337	4.546	6.501	6.03325	0.303374	1	0.303374	0	non-DEG	0
Hjurp	32.626	29.033	35.223	30.365	31.8117	-0.0299302	1	0.0299302	0	non-DEG	0
Msrb2	11.615	7.375	14.488	7.917	10.3488	-0.177352	1	0.177352	0	non-DEG	0
Gdpgp1	0.902	1.486	2.177	1.883	1.612	-0.699825	1	0.699825	0	non-DEG	0
Ltbr	1.501	2.232	2.645	2.932	2.3275	-0.517898	1	0.517898	0	non-DEG	0
Ric8a	19.688	20.374	19.67	20.216	19.987	0.0649664	1	0.0649664	0	non-DEG	0
Mpzl3	1.262	0.737	2.188	0.898	1.27125	-0.56285	1	0.56285	0	non-DEG	0
Tpt1	1607.26	1425.22	1554.27	1446.8	1508.38	0.0734846	1	0.0734846	0	non-DEG	0
Glcci1	7.521	2.72	14.318	4.304	7.21575	-0.813249	1	0.813249	0	non-DEG	0
Zfand1	8.238	7.639	8.987	7.763	8.15675	-0.013447	1	0.013447	0	non-DEG	0
Eif3m	97.689	98.533	96.468	91.589	96.0697	0.120509	1	0.120509	0	non-DEG	0
Hist1h4j	8.527	10.204	8.64	13.555	10.2315	-0.18977	1	0.18977	0	non-DEG	0
Esrra	7.897	9.945	8.568	8.562	8.743	0.119362	1	0.119362	0	non-DEG	0
Bri3bp	8.547	11.165	9.85	11.205	10.1918	-0.0357526	1	0.0357526	0	non-DEG	0
Ebna1bp2	21.768	27.363	20.236	23.92	23.3218	0.212652	1	0.212652	0	non-DEG	0
Rnase4	1.315	1.902	0.456	1.483	1.289	0.776695	1	0.776695	0	non-DEG	0
Zfp81	5.037	4.314	3.861	5.209	4.60525	0.0976754	1	0.0976754	0	non-DEG	0
4930473A02Rik	6.347	5.206	6.291	5.844	5.922	-0.0134162	1	0.0134162	0	non-DEG	0
Miip	15.62	16.734	22.95	18.54	18.461	-0.297282	1	0.297282	0	non-DEG	0
Arfgap2	28.295	24.444	25.462	23.546	25.4367	0.16861	1	0.16861	0	non-DEG	0
Tmem186	10.331	8.82	12.316	10.688	10.5388	-0.205626	1	0.205626	0	non-DEG	0
Ccar2	28	25.041	29.887	27.918	27.7115	-0.0656093	1	0.0656093	0	non-DEG	0
Gemin7	14.624	17.936	15.168	18.909	16.6593	-0.00791164	1	0.00791164	0	non-DEG	0
Mcat	8.896	9.692	11.485	8.728	9.70025	-0.0583924	1	0.0583924	0	non-DEG	0
Ndufa11	7.888	9.159	8.325	10.642	9.0035	-0.0968108	1	0.0968108	0	non-DEG	0
Fam126b	1.635	1.56	1.854	1.888	1.73425	-0.167141	1	0.167141	0	non-DEG	0
Tagln	1.402	1.684	1.734	2.147	1.74175	-0.272437	1	0.272437	0	non-DEG	0
Ankrd16	5.573	4.955	6.612	6.019	5.78975	-0.203983	1	0.203983	0	non-DEG	0
Rexo1	14.459	13.509	19.123	16.631	15.9305	-0.294822	1	0.294822	0	non-DEG	0
Unc45a	18.238	13.966	17.1	14.191	15.8737	0.099955	1	0.099955	0	non-DEG	0
2810004N23Rik	25.249	23.769	23.69	22.275	23.7458	0.151571	1	0.151571	0	non-DEG	0
Txnl4b	3.613	3.345	3.309	3.992	3.56475	-0.0138411	1	0.0138411	0	non-DEG	0
Csnk1a1	79.582	73.173	75.154	70.542	74.6128	0.126882	1	0.126882	0	non-DEG	0
Zbtb8os	36.369	36.754	32.887	38.072	36.0205	0.100259	1	0.100259	0	non-DEG	0
Tomm22	59.513	72.244	59.981	60.658	63.099	0.18713	1	0.18713	0	non-DEG	0
Arpc4	59.62	68.663	56.297	66.403	62.7458	0.122266	1	0.122266	0	non-DEG	0
Dynll1	47.085	45.654	49.318	48.217	47.5685	-0.0141354	1	0.0141354	0	non-DEG	0
3830406C13Rik	6.659	4.668	5.474	6.608	5.85225	-0.0742437	1	0.0742437	0	non-DEG	0
Mrps22	11.448	16.324	13.075	13.306	13.5382	0.135526	1	0.135526	0	non-DEG	0
Xpo6	51.819	38.716	48.388	45.176	46.0247	0.00977107	1	0.00977107	0	non-DEG	0
Gm38666	1.172	2.431	1.471	2.247	1.83025	0.0143074	1	0.0143074	0	non-DEG	0
Taf2	14.262	13.847	13.703	14.11	13.9805	0.073392	1	0.073392	0	non-DEG	0
Sp100	26.845	11.611	42.618	23.509	26.1457	-0.748567	1	0.748567	0	non-DEG	0
Eif3a	104.205	98.07	90.358	86.068	94.6753	0.255904	1	0.255904	0	non-DEG	0
Bpifc	31.823	26.597	21.511	22.377	25.577	0.469421	0.840155	0.469421	0.0756404	non-DEG	0
Usp47	18.994	16.471	21.212	18.084	18.6902	-0.0862963	1	0.0862963	0	non-DEG	0
Zfp397	7.019	6.951	9.481	7.76	7.80275	-0.242832	1	0.242832	0	non-DEG	0
Cep44	8.837	9.095	10.115	10.794	9.71025	-0.163568	1	0.163568	0	non-DEG	0
Ywhae	272.668	296.674	253.863	260.533	270.935	0.205377	1	0.205377	0	non-DEG	0
Hmgxb4	9.741	9.533	10.507	11.715	10.374	-0.146059	1	0.146059	0	non-DEG	0
Pspc1	18.938	17.801	19.133	17.906	18.4445	0.0470736	1	0.0470736	0	non-DEG	0
Methig1	1.591	1.493	1.806	1.67	1.64	-0.11321	1	0.11321	0	non-DEG	0
Pdlim1	67.946	62.473	65.248	60.552	64.0547	0.110767	1	0.110767	0	non-DEG	0
Sdhaf2	10.207	9.357	11.505	10.905	10.4935	-0.137461	1	0.137461	0	non-DEG	0
Sh3bgrl3	127	131.926	109.584	133.603	125.528	0.147417	1	0.147417	0	non-DEG	0
Slc12a7	11.297	7.539	12.849	11.471	10.789	-0.311861	1	0.311861	0	non-DEG	0
Fkrp	7.379	8.649	7.891	7.969	7.972	0.0750176	1	0.0750176	0	non-DEG	0
Tacc2	4.285	5.059	3.104	3.795	4.06075	0.456643	1	0.456643	0	non-DEG	0
9530027J09Rik	5.793	7.08	4.87	7.014	6.18925	0.171394	1	0.171394	0	non-DEG	0
Ilf2	45.948	50.931	46.119	50.821	48.4547	0.0575006	1	0.0575006	0	non-DEG	0
Tbcb	14.561	17.511	17.89	12.555	15.6293	0.139097	1	0.139097	0	non-DEG	0
Car13	1.218	1.992	0.749	0.728	1.17175	1.18072	1	1.18072	0	non-DEG	0
Snrpd1	109.423	140.681	94.835	115.668	115.152	0.307174	1	0.307174	0	non-DEG	0
Ndufaf1	9.96	11.853	12.173	10.164	11.0375	0.0280473	1	0.0280473	0	non-DEG	0
Slc35a4	27.289	35.985	26.835	29.982	30.0227	0.208049	1	0.208049	0	non-DEG	0
Cdk10	8.188	8.645	9.9	11.547	9.57	-0.288577	1	0.288577	0	non-DEG	0
Pcdhgb6	1.368	2.421	1.545	2.316	1.9125	0.0317016	1	0.0317016	0	non-DEG	0
Bloc1s1	19.7	25.699	25.711	33.975	26.2712	-0.336817	1	0.336817	0	non-DEG	0
Fkbp4	99.935	127.941	89.636	111.463	107.244	0.238674	1	0.238674	0	non-DEG	0
Hnrnpa1	462.508	539.391	469.593	525.086	499.144	0.0732551	1	0.0732551	0	non-DEG	0
Wdr20rt	1.205	1.134	1.661	1.738	1.4345	-0.482064	1	0.482064	0	non-DEG	0
Spg7	20.265	17.259	22.243	17.093	19.215	-0.00799281	1	0.00799281	0	non-DEG	0
Cxx1b	6.295	5.538	8.106	6.162	6.52525	-0.209037	1	0.209037	0	non-DEG	0
Mycbp	6.77	10.854	5.267	6.629	7.38	0.626492	1	0.626492	0	non-DEG	0
2010001A14Rik	4.425	3.709	3.993	3.867	3.9985	0.106386	1	0.106386	0	non-DEG	0
Naa25	12.36	14.254	10.821	13.915	12.8375	0.16266	1	0.16266	0	non-DEG	0
Loxl3	1.756	2.745	2.307	2.16	2.242	0.0740609	1	0.0740609	0	non-DEG	0
Tbc1d2b	7.797	7.248	8.984	7.341	7.8425	-0.0576463	1	0.0576463	0	non-DEG	0
Dgat1	4.768	4.009	6.288	6.112	5.29425	-0.440988	1	0.440988	0	non-DEG	0
Atg16l1	6.495	6.592	8.215	7.59	7.223	-0.200591	1	0.200591	0	non-DEG	0
Amfr	20.352	20.878	18.971	21.982	20.5458	0.0670309	1	0.0670309	0	non-DEG	0
Tfb2m	9.437	13.134	11.723	11.316	11.4025	0.0367317	1	0.0367317	0	non-DEG	0
Lmbrd2	4.237	3.007	3.761	2.424	3.35725	0.288796	1	0.288796	0	non-DEG	0
Tnrc6c	10.73	7.894	12.643	9.826	10.2733	-0.212032	1	0.212032	0	non-DEG	0
Rad51	32.805	36.339	33.562	33.965	34.1677	0.0934096	1	0.0934096	0	non-DEG	0
Ift74	3.79	3.08	4.526	3.308	3.676	-0.129132	1	0.129132	0	non-DEG	0
Sort1	2.281	2.794	4.312	3.687	3.2685	-0.606489	0.680589	0.606489	0.167115	non-DEG	0
2310033P09Rik	8.011	8.52	8.381	8.468	8.345	0.0315241	1	0.0315241	0	non-DEG	0
Twistnb	13.634	15.147	14.445	13.502	14.182	0.102684	1	0.102684	0	non-DEG	0
Zc3h7b	24.787	25.294	24.142	26.229	25.113	0.0496212	1	0.0496212	0	non-DEG	0
Mir6418	28.299	39.202	31.83	31.822	32.7882	0.146278	1	0.146278	0	non-DEG	0
Zfp180	6.856	5.347	8.084	6.937	6.806	-0.23361	1	0.23361	0	non-DEG	0
Tfr2	0.653	0.948	0.471	1.943	1.00375	-0.554693	1	0.554693	0	non-DEG	0
Cnbd2	7.124	9.585	11.196	10.365	9.5675	-0.305577	1	0.305577	0	non-DEG	0
Serf2	53.064	52.844	53.746	55.469	53.7807	0.00937659	1	0.00937659	0	non-DEG	0
C330021F23Rik	295.31	301.602	298.323	302.517	299.438	0.049183	1	0.049183	0	non-DEG	0
Iscu	27.961	25.496	26.615	29.879	27.4877	-0.0233218	1	0.0233218	0	non-DEG	0
Plekhb2	12.169	9.321	12.03	8.584	10.526	0.120134	1	0.120134	0	non-DEG	0
Gigyf1	17.191	11.645	20.724	15.847	16.3517	-0.284462	1	0.284462	0	non-DEG	0
Pef1	12.147	10.064	11.11	9.895	10.804	0.138802	1	0.138802	0	non-DEG	0
Pnisr	36.511	23.161	43.042	31.78	33.6235	-0.268132	1	0.268132	0	non-DEG	0
Mrpl40	21.032	23.923	20.818	25.974	22.9367	-0.000587189	1	0.000587189	0	non-DEG	0
Fn3krp	2.68	3.041	4.377	5.243	3.83525	-0.691845	1	0.691845	0	non-DEG	0
Larp7	31.494	28.348	30.074	29.962	29.9695	0.053147	1	0.053147	0	non-DEG	0
Prdx1	164.716	187.688	159.765	168.009	170.044	0.163587	1	0.163587	0	non-DEG	0
Zfp433	5.093	4.626	6.492	4.376	5.14675	-0.0988462	1	0.0988462	0	non-DEG	0
Klhl9	19.522	21.417	19.414	21.515	20.467	0.0586241	1	0.0586241	0	non-DEG	0
Zfp59	1.883	1.518	1.532	1.551	1.621	0.197707	1	0.197707	0	non-DEG	0
Ptpa	55.372	68.201	53.99	59.669	59.308	0.179789	1	0.179789	0	non-DEG	0
Rabgap1	8.054	8.297	8.649	9.704	8.676	-0.109053	1	0.109053	0	non-DEG	0
Ap1s2	3.056	2.561	1.791	2.995	2.60075	0.0816622	1	0.0816622	0	non-DEG	0
Srsf2	231.478	257.111	226.205	234.505	237.325	0.143774	1	0.143774	0	non-DEG	0
Wdr83os	33.178	41.438	34.511	34.885	36.003	0.164947	1	0.164947	0	non-DEG	0
Mapk7	4.642	4.107	5.457	5.171	4.84425	-0.235457	1	0.235457	0	non-DEG	0
Lrrc51	1.088	1.482	1.395	1.284	1.31225	0.029944	1	0.029944	0	non-DEG	0
Mir1903	1.73	1.16	0.835	3.352	1.76925	-0.500418	1	0.500418	0	non-DEG	0
Gpsm3	43.269	38.26	53.072	43.729	44.5825	-0.188084	1	0.188084	0	non-DEG	0
Pcdhgb5	1.271	2.563	1.746	2.416	1.999	-0.0575943	1	0.0575943	0	non-DEG	0
Pi4k2a	8.442	7.814	9.502	7.972	8.4325	-0.0442734	1	0.0442734	0	non-DEG	0
Kdm6a	8.997	11.137	8.711	12.652	10.3742	-0.0288272	1	0.0288272	0	non-DEG	0
Ramp3	12.141	6.276	14.134	17.464	12.5038	-0.727444	1	0.727444	0	non-DEG	0
Trappc12	14.846	11.97	15.642	14.083	14.1352	-0.0792772	1	0.0792772	0	non-DEG	0
Pask	6.01	5.038	5.725	5.349	5.5305	0.0545631	1	0.0545631	0	non-DEG	0
Wdr91	10.644	8.135	12.754	9.44	10.2432	-0.181432	1	0.181432	0	non-DEG	0
Tmem199	7.25	8	10.032	9.302	8.646	-0.281842	1	0.281842	0	non-DEG	0
Rptor	8.541	8.615	9.117	8.391	8.666	0.0325467	1	0.0325467	0	non-DEG	0
Gatad2a	22.914	25.861	19.471	23.72	22.9915	0.222183	1	0.222183	0	non-DEG	0
Ap4m1	10.122	7.824	10.349	9.834	9.53225	-0.112643	1	0.112643	0	non-DEG	0
Tm2d3	9.022	11.675	7.379	7.038	8.7785	0.535723	1	0.535723	0	non-DEG	0
Naga	10.916	13.599	14.767	19.139	14.6052	-0.410123	1	0.410123	0	non-DEG	0
Hells	46.162	41.069	37.636	36.894	40.4402	0.284976	1	0.284976	0	non-DEG	0
Dna2	17.968	15.057	16.683	16.57	16.5695	0.0474319	1	0.0474319	0	non-DEG	0
Col11a2	2.23	2.34	3.266	3.047	2.72075	-0.406305	1	0.406305	0	non-DEG	0
Tex30	26.714	27.163	20.341	29.789	26.0018	0.158785	1	0.158785	0	non-DEG	0
Zfp729a	4.006	3.744	4.598	4.126	4.1185	-0.111464	1	0.111464	0	non-DEG	0
Itm2b	163.761	157.377	200.381	198.432	179.988	-0.254074	1	0.254074	0	non-DEG	0
Capn1	24.55	23.998	28.067	22.521	24.784	0.0012561	1	0.0012561	0	non-DEG	0
Acy1	2.859	4.342	3.611	4.125	3.73425	-0.0426597	1	0.0426597	0	non-DEG	0
Mrpl1	7.941	9.08	7.984	7.303	8.077	0.0217548	1	0.0217548	0	non-DEG	0
Prkar1a	129.391	142.977	130.22	134.394	134.245	0.100687	1	0.100687	0	non-DEG	0
Rtcb	60.536	63.973	62.551	62.971	62.5078	0.0472658	1	0.0472658	0	non-DEG	0
Ankrd13a	151.951	144.076	142.567	143.97	145.641	0.10519	1	0.10519	0	non-DEG	0
Pink1	24.589	17.422	32.078	21.602	23.9228	-0.293715	1	0.293715	0	non-DEG	0
Sf3a2	43.944	54.45	39.534	45.873	45.9502	0.2629	1	0.2629	0	non-DEG	0
Zfp946	2.091	1.404	2.192	2.52	2.05175	-0.37336	1	0.37336	0	non-DEG	0
Spint2	106.967	95.573	133.96	118.63	113.782	-0.260512	1	0.260512	0	non-DEG	0
Fam53b	7.725	5.185	8.135	6.247	6.823	-0.0908992	1	0.0908992	0	non-DEG	0
Nudt22	2.428	2.613	4.527	3.58	3.287	-0.62245	1	0.62245	0	non-DEG	0
Psma4	79.095	103.882	87.623	100.865	92.8662	0.0164086	1	0.0164086	0	non-DEG	0
Alkbh3	9.375	12.371	11.176	10.405	10.8317	0.0728688	1	0.0728688	0	non-DEG	0
2200002D01Rik	0.819	1.784	1.975	1.533	1.52775	-0.357461	1	0.357461	0	non-DEG	0
Cmtr2	3.061	3.701	2.364	2.779	2.97625	0.452881	1	0.452881	0	non-DEG	0
Limd1	12.854	11.911	11.198	10.558	11.6303	0.245526	1	0.245526	0	non-DEG	0
Palb2	3.413	4.793	4.745	4.833	4.446	-0.00473727	1	0.00473727	0	non-DEG	0
Pfdn6	69.748	72.322	63.801	70.896	69.1917	0.134639	1	0.134639	0	non-DEG	0
Gm3435	6.542	6.238	8.847	8.831	7.6145	-0.409844	1	0.409844	0	non-DEG	0
Tmc4	1.55	1.565	1.912	1.66	1.67175	-0.13723	1	0.13723	0	non-DEG	0
Atp5s	2.366	2.518	2.284	3.068	2.559	-0.0765217	1	0.0765217	0	non-DEG	0
Prpf4	9.415	9.438	9.181	9.941	9.49375	0.0373901	1	0.0373901	0	non-DEG	0
Casd1	9.028	6.575	6.368	6.407	7.0945	0.344341	1	0.344341	0	non-DEG	0
Sptlc2	7.149	6.476	6.956	6.869	6.8625	0.0368884	1	0.0368884	0	non-DEG	0
Fam129a	4.753	3.675	6.584	5.791	5.20075	-0.496502	1	0.496502	0	non-DEG	0
Ubqln4	20.185	21.949	17.167	20.37	19.9178	0.224193	1	0.224193	0	non-DEG	0
Pcdhgb2	1.171	2.434	1.47	2.257	1.833	0.0118152	1	0.0118152	0	non-DEG	0
Zfp934	3.446	3.578	4.1	3.443	3.64175	-0.0415676	1	0.0415676	0	non-DEG	0
Rbm18	8.392	7.362	9.964	8.614	8.583	-0.196881	1	0.196881	0	non-DEG	0
Btaf1	11.26	10.67	12.11	10.762	11.2005	-0.00126327	1	0.00126327	0	non-DEG	0
Ogn	1.415	11.382	1.916	9.792	6.12625	0.18533	1	0.18533	0	non-DEG	0
Nfic	3.037	3.246	2.457	2.642	2.8455	0.359379	1	0.359379	0	non-DEG	0
Mir1957b	1.345	3.569	3.515	2.387	2.704	-0.183236	1	0.183236	0	non-DEG	0
Mgrn1	3.716	3.738	5.602	5.087	4.53575	-0.460134	1	0.460134	0	non-DEG	0
Arid1a	51.088	45.853	50.157	47.854	48.738	0.0424805	1	0.0424805	0	non-DEG	0
Mrps24	18.326	25.139	18.158	22.3	20.9808	0.162295	1	0.162295	0	non-DEG	0
Nucb1	75.381	90.459	56.459	65.966	72.0662	0.496313	0.695486	0.496313	0.157712	non-DEG	0
Cept1	9.646	8.144	9.556	9.503	9.21225	-0.0422879	1	0.0422879	0	non-DEG	0
Slc36a1	3.196	2.731	2.634	3.241	2.9505	0.0674914	1	0.0674914	0	non-DEG	0
Pigs	17.736	18.768	18.014	16.59	17.777	0.137105	1	0.137105	0	non-DEG	0
Trim23	3.632	2.925	4.296	3.05	3.47575	-0.103233	1	0.103233	0	non-DEG	0
Ppcs	4.648	4.787	4.853	4.686	4.7435	0.0435752	1	0.0435752	0	non-DEG	0
Hnrnpul2	60.128	54.791	62.065	51.326	57.0775	0.0790135	1	0.0790135	0	non-DEG	0
Gfm2	9.047	9.701	8.088	9.114	8.9875	0.181002	1	0.181002	0	non-DEG	0
Mex3b	8.534	9.753	8.982	9.375	9.161	0.0537161	1	0.0537161	0	non-DEG	0
Pop4	22.688	25.048	23.872	23.732	23.835	0.0635223	1	0.0635223	0	non-DEG	0
Prcc	27.62	29.59	34.537	30.262	30.5023	-0.119196	1	0.119196	0	non-DEG	0
Abhd10	5.264	5.145	4.595	7.519	5.63075	-0.101663	1	0.101663	0	non-DEG	0
Mrpl44	13.072	13.641	17.843	14.509	14.7662	-0.214895	1	0.214895	0	non-DEG	0
Fam173a	28.33	22.415	35.921	27.468	28.5335	-0.261377	1	0.261377	0	non-DEG	0
Pcbp4	0.919	1.779	1.337	2.016	1.51275	-0.253708	1	0.253708	0	non-DEG	0
Cdkn1b	18.602	15.183	28.823	20.941	20.8873	-0.498477	1	0.498477	0	non-DEG	0
Jmjd1c	11.186	9.207	9.659	10.073	10.0312	0.0884621	1	0.0884621	0	non-DEG	0
Fdx1	5.418	5.72	6.045	4.765	5.487	0.105346	1	0.105346	0	non-DEG	0
Pgls	77.93	90.914	88.984	76.052	83.47	0.0741304	1	0.0741304	0	non-DEG	0
Zfp119a	2.432	1.261	2.885	1.926	2.126	-0.32392	1	0.32392	0	non-DEG	0
Pex14	7.405	9.376	8.525	8.406	8.428	0.0480469	1	0.0480469	0	non-DEG	0
Pex26	3.697	2.953	4.548	3.069	3.56675	-0.107714	1	0.107714	0	non-DEG	0
Gm13275	2.869	1.8	2.591	2.558	2.4545	-0.0865398	1	0.0865398	0	non-DEG	0
Lsm1	5.296	6.805	8.184	6.513	6.6995	-0.216836	1	0.216836	0	non-DEG	0
Eno3	2.238	1.86	2.138	2.294	2.1325	-0.132256	1	0.132256	0	non-DEG	0
Elf1	41.895	41.063	47.922	45.509	44.0973	-0.110383	1	0.110383	0	non-DEG	0
Egln1	21.144	21.954	17.971	20.102	20.2928	0.236553	1	0.236553	0	non-DEG	0
Gpaa1	21.417	23.236	18.419	23.389	21.6152	0.151711	1	0.151711	0	non-DEG	0
Ptch1	5.254	4.363	6.593	5.125	5.33375	-0.22528	1	0.22528	0	non-DEG	0
Hars2	8.945	7.881	9.027	9.419	8.818	-0.0527865	1	0.0527865	0	non-DEG	0
Ring1	6.116	7.424	9.839	8.251	7.9075	-0.355432	1	0.355432	0	non-DEG	0
Arsa	2.42	2.213	2.815	2.496	2.486	-0.137913	1	0.137913	0	non-DEG	0
Paox	13.337	12.374	15.673	11.646	13.2575	-0.0261387	1	0.0261387	0	non-DEG	0
Smpd1	5.265	3.365	5.146	2.787	4.14075	0.183269	1	0.183269	0	non-DEG	0
Ndufaf6	6.203	6.27	4.528	7.689	6.1725	0.0823442	1	0.0823442	0	non-DEG	0
Pus7	11.057	15.591	8.06	12.836	11.886	0.407391	1	0.407391	0	non-DEG	0
Tmem5	4.909	7.227	3.588	6.939	5.66575	0.259709	1	0.259709	0	non-DEG	0
9330133O14Rik	3.383	1.642	3.919	2.582	2.8815	-0.314134	1	0.314134	0	non-DEG	0
Sco1	2.246	2.538	2.54	2.083	2.35175	0.111494	1	0.111494	0	non-DEG	0
Smtn	6.129	8.792	6.893	7.702	7.379	0.0602324	1	0.0602324	0	non-DEG	0
Mir21a	2.103	0.756	3.988	4.365	2.803	-1.48788	1	1.48788	0	non-DEG	0
3110002H16Rik	10.64	10.649	11.539	12.806	11.4085	-0.136135	1	0.136135	0	non-DEG	0
Qk	22.951	24.54	21.306	24.542	23.3347	0.108542	1	0.108542	0	non-DEG	0
Dhrs3	2.817	0.63	8.484	2.399	3.5825	-1.59862	1	1.59862	0	non-DEG	0
Hps6	1.858	3.072	2.597	2.497	2.506	0.0161513	1	0.0161513	0	non-DEG	0
Dstn	13.583	17.788	12.784	17.881	15.509	0.0900203	1	0.0900203	0	non-DEG	0
Bag5	10.836	11.868	9.609	12.159	11.118	0.117364	1	0.117364	0	non-DEG	0
Ppp4r1	13.738	13.21	13.896	13.397	13.5602	0.0381422	1	0.0381422	0	non-DEG	0
Otud1	2.251	1.098	2.076	1.814	1.80975	-0.161933	1	0.161933	0	non-DEG	0
Atg12	17.662	13.257	23.301	15.839	17.5147	-0.279921	1	0.279921	0	non-DEG	0
Ik	68.445	68.766	69.986	68.049	68.8115	0.0502849	1	0.0502849	0	non-DEG	0
Hsp90b1	221.979	225.927	178.151	187.946	203.501	0.349236	1	0.349236	0	non-DEG	0
Acaa1b	6.492	5.221	6.458	5.776	5.98675	-0.00485443	1	0.00485443	0	non-DEG	0
Rel	5.102	3.903	4.027	4.046	4.2695	0.213604	1	0.213604	0	non-DEG	0
Mir692-3	67.842	84.67	62.005	79.438	73.4887	0.166124	1	0.166124	0	non-DEG	0
Micall2	2.046	2.652	1.805	2.666	2.29225	0.12774	1	0.12774	0	non-DEG	0
Tmem263	7.333	6.506	7.064	5.783	6.6715	0.167125	1	0.167125	0	non-DEG	0
Dennd2d	8.156	3.504	9.718	6.777	7.03875	-0.441381	1	0.441381	0	non-DEG	0
Gm5434	2.885	2.102	1.251	3.251	2.37225	0.192903	1	0.192903	0	non-DEG	0
Rhbdl1	5.422	3.917	6.369	5.475	5.29575	-0.285555	1	0.285555	0	non-DEG	0
Tmem184b	9.005	7.94	9.269	7.883	8.52425	0.0407552	1	0.0407552	0	non-DEG	0
Tmem123	33.403	35.91	30.683	34.461	33.6142	0.147486	1	0.147486	0	non-DEG	0
Sfr1	47.484	50.705	39.473	44.412	45.5185	0.285037	1	0.285037	0	non-DEG	0
Gng12	16.634	14.159	13.957	15.021	14.9428	0.14429	1	0.14429	0	non-DEG	0
Emc2	16.51	22.807	20.778	18.162	19.5643	0.0766307	1	0.0766307	0	non-DEG	0
Pycrl	13.578	21.725	19.032	18.545	18.22	-0.0275194	1	0.0275194	0	non-DEG	0
Chst14	1.522	1.793	1.615	2.173	1.77575	-0.13595	1	0.13595	0	non-DEG	0
H1fx	0.904	0.887	1.526	1.225	1.1355	-0.556381	1	0.556381	0	non-DEG	0
Snai3	1.709	0.289	3.061	0.451	1.3775	-0.750745	1	0.750745	0	non-DEG	0
Homer1	1.869	1.471	1.415	1.459	1.5535	0.123317	1	0.123317	0	non-DEG	0
Mterf1a	5.261	6.331	6.444	7.913	6.48725	-0.250677	1	0.250677	0	non-DEG	0
H2afx	100.95	121.453	117.015	114.06	113.37	0.00498764	1	0.00498764	0	non-DEG	0
Ulk1	9.399	8.048	10.824	9.575	9.4615	-0.166849	1	0.166849	0	non-DEG	0
Alkbh1	13.233	12.688	16.511	12.857	13.8223	-0.119089	1	0.119089	0	non-DEG	0
Zc3h10	8.33	7.236	9.497	7.852	8.22875	-0.0968481	1	0.0968481	0	non-DEG	0
Rida	9.455	11.506	7.762	8.352	9.26875	0.438584	1	0.438584	0	non-DEG	0
Numa1	58.772	42.804	61.592	41.105	51.0682	0.0442309	1	0.0442309	0	non-DEG	0
Zdhhc7	7.71	8.107	7.725	7.299	7.71025	0.133826	1	0.133826	0	non-DEG	0
Mir135a-1	0.307	1.288	4.077	1.785	1.86425	-1.72734	1	1.72734	0	non-DEG	0
Taldo1	99.143	109.794	97.557	104.474	102.742	0.107185	1	0.107185	0	non-DEG	0
Mir8119	29.048	22.381	34.534	24.824	27.6968	-0.146465	1	0.146465	0	non-DEG	0
Ptges2	4.292	4.789	3.294	3.625	4	0.450317	1	0.450317	0	non-DEG	0
Hexdc	2.791	2.148	2.753	2.543	2.55875	-0.0435861	1	0.0435861	0	non-DEG	0
Rhobtb3	0.478	1.178	0.697	2.168	1.13025	-0.735402	1	0.735402	0	non-DEG	0
Spast	17.852	20.306	17.189	20.54	18.9718	0.0741535	1	0.0741535	0	non-DEG	0
Acox1	13.12	9.309	13.864	11.175	11.867	-0.100633	1	0.100633	0	non-DEG	0
Zhx2	3.649	3.001	6.82	6.462	4.983	-0.940525	0.0153183	0.940525	1.81479	non-DEG	0
Mul1	4.248	4.004	4.418	3.894	4.141	0.0492226	1	0.0492226	0	non-DEG	0
Rrp15	24.957	31.99	22.393	26.985	26.5813	0.264261	1	0.264261	0	non-DEG	0
1700020D05Rik	0.727	0.338	2.403	0.86	1.082	-1.54895	1	1.54895	0	non-DEG	0
Eif2b1	16.382	18.154	14.507	17.19	16.5583	0.181248	1	0.181248	0	non-DEG	0
Eif3e	145.727	151.671	156.379	149.419	150.799	0.0191434	1	0.0191434	0	non-DEG	0
Zfp276	4.35	4.486	5.473	5.455	4.941	-0.247576	1	0.247576	0	non-DEG	0
Magt1	29.006	26.651	20.93	23.516	25.0257	0.389697	1	0.389697	0	non-DEG	0
Thoc5	15.22	19.687	15.234	17.9	17.0102	0.134083	1	0.134083	0	non-DEG	0
Coq6	6.697	8.212	7.042	8.037	7.497	0.0424163	1	0.0424163	0	non-DEG	0
Ncoa1	1.261	1.214	1.35	1.385	1.3025	-0.0859113	1	0.0859113	0	non-DEG	0
Herc3	9.14	3.582	11.646	5.372	7.435	-0.360386	1	0.360386	0	non-DEG	0
Cln3	6.227	4.882	6.902	6.339	6.0875	-0.195889	1	0.195889	0	non-DEG	0
Snora41	2.685	3.683	1.178	5.438	3.246	-0.0143467	1	0.0143467	0	non-DEG	0
G6pc3	10.811	15.259	7.866	10.919	11.2137	0.530296	1	0.530296	0	non-DEG	0
Rab8b	32.927	30.827	29.759	28.194	30.4267	0.196286	1	0.196286	0	non-DEG	0
Zcchc17	12.717	14.324	14.041	14.039	13.7803	0.00517898	1	0.00517898	0	non-DEG	0
Myeov2	69.453	74.947	67.88	68.186	70.1165	0.144947	1	0.144947	0	non-DEG	0
Rnf214	9.209	9.389	11.112	9.74	9.8625	-0.0636979	1	0.0636979	0	non-DEG	0
Trex1	5.545	4.883	5.241	5.048	5.17925	0.0770846	1	0.0770846	0	non-DEG	0
Ifi27l2a	2.78	1.808	4.455	4.46	3.37575	-0.903351	1	0.903351	0	non-DEG	0
Mrps15	24.482	29.611	23.248	31.301	27.1605	0.044783	1	0.044783	0	non-DEG	0
Slc39a4	0.952	1.741	0.865	1.652	1.3025	0.153123	1	0.153123	0	non-DEG	0
Stim1	13.464	11.357	14.491	12.332	12.911	-0.0529544	1	0.0529544	0	non-DEG	0
Eid1	18.772	17.82	18.312	13.646	17.1375	0.256616	1	0.256616	0	non-DEG	0
Cirh1a	18.99	28.252	16.361	22.43	21.5083	0.342717	1	0.342717	0	non-DEG	0
Timeless	24.028	19.769	24.266	19.436	21.8747	0.0624879	1	0.0624879	0	non-DEG	0
Zfp963	1.137	0.893	1.747	1.286	1.26575	-0.519273	1	0.519273	0	non-DEG	0
Gm4737	67.745	88.561	78.212	86.579	80.2742	-0.0167202	1	0.0167202	0	non-DEG	0
Mfn2	7.989	9.173	7.98	7.369	8.12775	0.221702	1	0.221702	0	non-DEG	0
Ccpg1os	1.126	1.953	3.467	1.768	2.0785	-0.691017	1	0.691017	0	non-DEG	0
Arl6ip4	39.927	46.382	42.674	42.119	42.7755	0.0855006	1	0.0855006	0	non-DEG	0
Surf6	14.251	14.706	13.696	12.757	13.8525	0.190108	1	0.190108	0	non-DEG	0
Tor1aip1	17.87	14.881	19.264	17.386	17.3502	-0.11969	1	0.11969	0	non-DEG	0
Prorsd1	4.115	4.115	6.263	4.441	4.7335	-0.296124	1	0.296124	0	non-DEG	0
H2-M3	10.858	6.511	14.268	10.835	10.618	-0.473891	1	0.473891	0	non-DEG	0
Frmd7	2.413	2.661	2.207	2.583	2.466	0.140597	1	0.140597	0	non-DEG	0
Gm4532	0.922	0.998	2.687	2.045	1.663	-1.23442	1	1.23442	0	non-DEG	0
Scpep1	4.554	4.052	3.332	4.038	3.994	0.27843	1	0.27843	0	non-DEG	0
Zfp740	26.641	20.413	35.019	29.063	27.784	-0.378452	1	0.378452	0	non-DEG	0
Ppp1r12c	22.746	21.601	21.836	21.851	22.0085	0.0798255	1	0.0798255	0	non-DEG	0
Kctd6	1.304	1.138	1.077	1.366	1.22125	0.260644	1	0.260644	0	non-DEG	0
Arf1	142.433	157.678	130.994	135.884	141.747	0.228301	1	0.228301	0	non-DEG	0
Pank4	12.239	11.395	16.363	14.416	13.6032	-0.322124	1	0.322124	0	non-DEG	0
Tbrg1	37.79	30.558	37.212	33.142	34.6755	0.0164205	1	0.0164205	0	non-DEG	0
1110065P20Rik	5.995	9.264	6.58	5.002	6.71025	0.463402	1	0.463402	0	non-DEG	0
Gm44502	5.267	5.312	6.429	7.12	6.032	-0.299385	1	0.299385	0	non-DEG	0
Sh2d2a	15.472	12.32	11.582	8.754	12.032	0.513957	1	0.513957	0	non-DEG	0
Rhot1	12.042	11.554	11.02	10.441	11.2643	0.201373	1	0.201373	0	non-DEG	0
Nmral1	21.664	26.031	19.547	25.864	23.2765	0.121586	1	0.121586	0	non-DEG	0
Rnf44	28.408	26.187	33.45	30.934	29.7447	-0.181799	1	0.181799	0	non-DEG	0
A630095N17Rik	1.573	3.564	1.95	2.347	2.3585	0.320544	1	0.320544	0	non-DEG	0
Med21	18.827	20.905	18.668	19.808	19.552	0.105109	1	0.105109	0	non-DEG	0
Mid1ip1	11.149	13.807	9.953	11.223	11.533	0.295862	1	0.295862	0	non-DEG	0
Kmt2b	12.742	10.275	15.094	11.874	12.4962	-0.169201	1	0.169201	0	non-DEG	0
Mgst3	2.485	2.741	1.473	1.774	2.11825	0.741246	1	0.741246	0	non-DEG	0
Rfng	7.769	8.785	8.044	9.521	8.52975	-0.0279033	1	0.0279033	0	non-DEG	0
Dazap2	99.301	106.274	103.868	118.311	106.939	-0.0541629	1	0.0541629	0	non-DEG	0
Calcoco1	9.486	5.634	21.729	11.782	12.1578	-1.08773	0.323121	1.08773	0.490635	non-DEG	0
Klhl11	4.901	4.684	6.05	5.008	5.16075	-0.145712	1	0.145712	0	non-DEG	0
Dnajc25	3.123	3.398	2.772	3.737	3.2575	0.0582277	1	0.0582277	0	non-DEG	0
Tmem41a	4.917	6.145	4.202	5.49	5.1885	0.243611	1	0.243611	0	non-DEG	0
Tmem67	0.942	1.198	1.676	1.747	1.39075	-0.616837	1	0.616837	0	non-DEG	0
Msmp	12.114	9.503	13.052	9.903	11.143	-0.0269121	1	0.0269121	0	non-DEG	0
Snora7a	6.194	11.817	2.577	4.758	6.3365	1.34265	1	1.34265	0	non-DEG	0
Mydgf	22.536	29.199	19.538	27.357	24.6575	0.198693	1	0.198693	0	non-DEG	0
Zfp235	0.868	0.924	1.422	1.387	1.15025	-0.588229	1	0.588229	0	non-DEG	0
Zfp746	9.849	9.863	11.286	12.341	10.8347	-0.203703	1	0.203703	0	non-DEG	0
Ddt	26.253	22.349	31.076	32.485	28.0407	-0.330531	1	0.330531	0	non-DEG	0
Tmem11	18.839	20.944	19.647	19.637	19.7667	0.0863857	1	0.0863857	0	non-DEG	0
Pin4	32.527	39.875	35.942	44.603	38.2368	-0.0958394	1	0.0958394	0	non-DEG	0
Ndufa12	83.348	103.4	82.915	97.234	91.7242	0.110514	1	0.110514	0	non-DEG	0
Zfp160	5.103	5.246	6.862	6.438	5.91225	-0.302416	1	0.302416	0	non-DEG	0
Ufm1	7.427	7.325	7.325	6.545	7.1555	0.148679	1	0.148679	0	non-DEG	0
Pctp	4.965	5.657	5.327	6.526	5.61875	-0.100977	1	0.100977	0	non-DEG	0
Ercc6l	8.852	9.765	8.503	8.473	8.89825	0.192635	1	0.192635	0	non-DEG	0
Tbc1d25	3.136	4.014	3.92	3.223	3.57325	0.0824506	1	0.0824506	0	non-DEG	0
Ifi205	9.715	5.029	11.908	10.747	9.34975	-0.565076	1	0.565076	0	non-DEG	0
Zdhhc1	1.24	1.725	2.498	1.328	1.69775	-0.299013	1	0.299013	0	non-DEG	0
Agap2	8.777	7.956	10.228	8.114	8.76875	-0.0722694	1	0.0722694	0	non-DEG	0
Galnt11	4.743	3.364	5.826	4.011	4.486	-0.219305	1	0.219305	0	non-DEG	0
Map2k7	30.054	22.261	32.789	25.089	27.5482	-0.0851792	1	0.0851792	0	non-DEG	0
Siva1	26.635	36.238	26.314	32.451	30.4095	0.156232	1	0.156232	0	non-DEG	0
Tmed9	94.703	97.355	86.399	76.064	88.6303	0.301485	1	0.301485	0	non-DEG	0
Hilpda	11.538	9.485	12.745	8.61	10.5945	0.0388632	1	0.0388632	0	non-DEG	0
Mdm1	8.599	6.41	8.956	6.885	7.7125	-0.017385	1	0.017385	0	non-DEG	0
Syap1	7.567	7.616	9.059	8.914	8.289	-0.184494	1	0.184494	0	non-DEG	0
Tpst1	2.084	1.279	1.965	1.535	1.71575	-0.0444782	1	0.0444782	0	non-DEG	0
Prr7	2.018	1.573	2.678	2.619	2.222	-0.504062	1	0.504062	0	non-DEG	0
Efna4	0.413	0.605	1.307	1.682	1.00175	-1.48935	1	1.48935	0	non-DEG	0
Cuedc1	3.359	4.139	6.234	6.32	5.013	-0.688285	0.600271	0.688285	0.221653	non-DEG	0
Zfp944	6.008	4.863	6.785	7.135	6.19775	-0.3007	1	0.3007	0	non-DEG	0
Msantd4	6.987	8.242	6.528	7.433	7.2975	0.183976	1	0.183976	0	non-DEG	0
Pik3ip1	44.587	25.707	69.562	50.234	47.5225	-0.711272	0.840212	0.711272	0.0756113	non-DEG	0
Zmpste24	19.365	21.463	15.789	17.059	18.419	0.37229	1	0.37229	0	non-DEG	0
Ormdl2	13.465	14.463	13.282	16.215	14.3562	-0.0219006	1	0.0219006	0	non-DEG	0
Cpt1b	1.018	0.909	1.607	1.346	1.22	-0.555209	1	0.555209	0	non-DEG	0
Fh1	42.595	53.532	39.3	45.489	45.229	0.239897	1	0.239897	0	non-DEG	0
Gnl3	49.423	61.467	39.278	50.836	50.251	0.356994	1	0.356994	0	non-DEG	0
2610307P16Rik	3.124	3.005	4.788	4.077	3.7485	-0.4721	1	0.4721	0	non-DEG	0
Gps2	18.532	19.185	21.253	20.889	19.9647	-0.100914	1	0.100914	0	non-DEG	0
Gtf3c1	15.703	12.855	15.769	13.046	14.3432	0.0460701	1	0.0460701	0	non-DEG	0
Gtf2h1	21.006	20.221	21.222	20.335	20.696	0.0472551	1	0.0472551	0	non-DEG	0
Arhgap15os	0.98	0.886	1.764	1.1	1.1825	-0.553056	1	0.553056	0	non-DEG	0
Rnf11	7.082	6.745	6.111	5.527	6.36625	0.308051	1	0.308051	0	non-DEG	0
Rcn2	10.61	12.017	11.748	12.048	11.6058	-0.0132196	1	0.0132196	0	non-DEG	0
Kdm5b	10.755	8.362	15.686	13.706	12.1273	-0.562547	0.465273	0.562547	0.332292	non-DEG	0
Selenoh	68.725	105.69	71.928	86.564	83.2267	0.203494	1	0.203494	0	non-DEG	0
Dph7	8.354	8.207	8.725	7.867	8.28825	0.0569835	1	0.0569835	0	non-DEG	0
Tspan4	7.862	18.571	7.732	12.944	11.7773	0.388972	1	0.388972	0	non-DEG	0
Rgl2	18.595	14.991	22.368	19.479	18.8583	-0.258928	1	0.258928	0	non-DEG	0
Ice1	11.048	9.935	9.766	8.355	9.776	0.270954	1	0.270954	0	non-DEG	0
Tcf7	286.325	266.068	403.489	351.8	326.921	-0.389779	1	0.389779	0	non-DEG	0
Pigu	14.818	20.636	14.328	19.097	17.2198	0.143146	1	0.143146	0	non-DEG	0
Wdfy1	2.35	3.748	2.661	3.478	3.05925	0.0496643	1	0.0496643	0	non-DEG	0
Zfp967	17.648	14.039	16.909	13.439	15.5087	0.121521	1	0.121521	0	non-DEG	0
Mettl7a3	2.446	1.907	2.356	2.424	2.28325	-0.0793285	1	0.0793285	0	non-DEG	0
1700020I14Rik	28.312	23.867	27.478	25.364	26.2553	0.0296991	1	0.0296991	0	non-DEG	0
Gstm2	1.098	1.302	0.775	2.464	1.40975	-0.384437	1	0.384437	0	non-DEG	0
Mettl13	9.569	10.041	6.882	7.477	8.49225	0.507449	0.907625	0.507449	0.0420938	non-DEG	0
Phf11c	3.985	1.191	7.86	6.561	4.89925	-1.42651	0.746149	1.42651	0.127175	non-DEG	0
Arl2	13.257	14.942	13.7	12.257	13.539	0.180628	1	0.180628	0	non-DEG	0
Psma3	45.763	53.418	45.521	51.074	48.944	0.0986951	1	0.0986951	0	non-DEG	0
Mon1b	6.783	6.248	9.102	6.258	7.09775	-0.173093	1	0.173093	0	non-DEG	0
Psmd11	36.674	39.749	30.105	39.627	36.5388	0.188652	1	0.188652	0	non-DEG	0
Crlf3	47.323	38.075	41.947	36.944	41.0722	0.172611	1	0.172611	0	non-DEG	0
Slfn9	7.842	3.007	8.725	4.788	6.0905	-0.259078	1	0.259078	0	non-DEG	0
Caskin2	1.338	0.858	1.179	1.425	1.2	-0.193793	1	0.193793	0	non-DEG	0
Hnrnpl	189.898	210.175	193.135	204.128	199.334	0.0689835	1	0.0689835	0	non-DEG	0
Mgat4b	8.535	12.599	9.054	11.527	10.4288	0.0973498	1	0.0973498	0	non-DEG	0
Ppwd1	8.61	8.941	11.146	8.406	9.27575	-0.0935727	1	0.0935727	0	non-DEG	0
Kyat1	2.438	1.689	2.718	3.376	2.55525	-0.509601	1	0.509601	0	non-DEG	0
Shmt1	30.912	39.065	29.578	34.458	33.5033	0.186796	1	0.186796	0	non-DEG	0
Cpsf1	26.713	27.217	27.208	27.526	27.166	0.0372718	1	0.0372718	0	non-DEG	0
Zxdb	3.371	2.981	3.234	2.803	3.09725	0.132503	1	0.132503	0	non-DEG	0
Fbxw9	1.673	1.716	3.082	2.981	2.363	-0.779265	1	0.779265	0	non-DEG	0
Ppil4	23.192	19.458	22.225	20.514	21.3472	0.0550853	1	0.0550853	0	non-DEG	0
Akt1s1	12.799	15.92	15.651	16.74	15.2775	-0.135579	1	0.135579	0	non-DEG	0
Npc1	11.897	10.84	10.122	9.366	10.5563	0.281141	1	0.281141	0	non-DEG	0
Zmym2	12.112	10.113	12.167	10.452	11.211	0.0334861	1	0.0334861	0	non-DEG	0
Ascc2	15.781	16.698	18.914	14.875	16.567	0.00459348	1	0.00459348	0	non-DEG	0
Wdr55	10.693	13.042	10.886	12.765	11.8465	0.0634793	1	0.0634793	0	non-DEG	0
Helz	11.225	8.746	12.466	9.322	10.4398	-0.0660141	1	0.0660141	0	non-DEG	0
Mroh1	4.224	3.374	5.318	3.873	4.19725	-0.214336	1	0.214336	0	non-DEG	0
Polr2g	42.093	46.184	40.908	48.113	44.3245	0.0454636	1	0.0454636	0	non-DEG	0
Nup155	14.878	16.77	13.751	15.196	15.1487	0.187231	1	0.187231	0	non-DEG	0
C920021L13Rik	2.254	1.917	1.494	1.891	1.889	0.354253	1	0.354253	0	non-DEG	0
Plod3	5.305	6.952	5.793	6.536	6.1465	0.0509637	1	0.0509637	0	non-DEG	0
Cfp	1.06	1.298	1.746	1.744	1.462	-0.504111	1	0.504111	0	non-DEG	0
Dnajb14	1.143	1.033	1.38	1.41	1.2415	-0.300119	1	0.300119	0	non-DEG	0
Ccdc88b	15.123	15.443	14.721	14.137	14.856	0.142158	1	0.142158	0	non-DEG	0
Nadsyn1	4.093	2.681	5.154	3.888	3.954	-0.271165	1	0.271165	0	non-DEG	0
Cct8	117.73	141.004	101.771	123.362	120.967	0.258806	1	0.258806	0	non-DEG	0
Fv1	4.285	4.54	5.697	5.111	4.90825	-0.231725	1	0.231725	0	non-DEG	0
Ndufs2	64.693	72.603	68.089	61.505	66.7225	0.143745	1	0.143745	0	non-DEG	0
Fbxw11	16.826	17.919	18.541	17.678	17.741	-0.000927645	1	0.000927645	0	non-DEG	0
Scarna10	4.687	0	0.471	0	1.2895	3.17145	1	3.17145	0	non-DEG	0
LOC100049077	1.212	1.619	1.051	2.127	1.50225	-0.114725	1	0.114725	0	non-DEG	0
Rpl34-ps1	589.75	595.478	587.607	599.762	593.149	0.0558975	1	0.0558975	0	non-DEG	0
S100a13	15.154	13.318	14.191	15.312	14.4938	0.00505112	1	0.00505112	0	non-DEG	0
Tnfrsf12a	1.183	2.01	1.505	1.053	1.43775	0.361724	1	0.361724	0	non-DEG	0
Ap4s1	7.413	9.322	6.844	6.289	7.467	0.411329	1	0.411329	0	non-DEG	0
Taok2	16.451	12.987	18.959	14.221	15.6545	-0.112982	1	0.112982	0	non-DEG	0
Blmh	35.094	35.488	32.114	36.06	34.689	0.107611	1	0.107611	0	non-DEG	0
Rpgr	2.349	1.812	2.692	1.866	2.17975	-0.0507578	1	0.0507578	0	non-DEG	0
Trmo	4.887	3.987	4.203	4.625	4.4255	0.0630266	1	0.0630266	0	non-DEG	0
Dalrd3	25.213	21.229	29.274	28.308	26.006	-0.252595	1	0.252595	0	non-DEG	0
Tmem237	3.018	2.895	1.793	2.268	2.4935	0.614077	1	0.614077	0	non-DEG	0
Epm2aip1	9.567	5.66	9.659	6.32	7.8015	-0.010585	1	0.010585	0	non-DEG	0
Dgcr8	19.642	17.342	21.263	17.993	19.06	-0.0266206	1	0.0266206	0	non-DEG	0
Tgif2	2.511	3.608	3.339	5.141	3.64975	-0.39633	1	0.39633	0	non-DEG	0
Uba1	95.597	95.973	96.982	89.709	94.5653	0.0965761	1	0.0965761	0	non-DEG	0
Rtel1	9.456	9.283	9.335	8.516	9.1475	0.130943	1	0.130943	0	non-DEG	0
Uchl5	42.03	44.388	40.844	38.629	41.4727	0.180442	1	0.180442	0	non-DEG	0
Slc43a1	5.253	3.229	7.456	3.983	4.98025	-0.357098	1	0.357098	0	non-DEG	0
Pex7	12.159	14.26	18.247	15.8	15.1165	-0.304329	1	0.304329	0	non-DEG	0
Tpra1	9.219	6.844	10.469	9.673	9.05125	-0.26959	1	0.26959	0	non-DEG	0
Nanos1	1.567	1.553	1.773	1.363	1.564	0.0546594	1	0.0546594	0	non-DEG	0
4632415L05Rik	2.28	1.298	3.553	2.182	2.32825	-0.621484	1	0.621484	0	non-DEG	0
Hnrnpul1	102.235	102.041	111.563	103.524	104.841	-0.0151073	1	0.0151073	0	non-DEG	0
Smim5	3.684	1.961	13.125	5.777	6.13675	-1.68161	0.292881	1.68161	0.533309	non-DEG	0
Mlxip	10.103	8.17	11.669	10.832	10.1935	-0.242529	1	0.242529	0	non-DEG	0
Tle2	0.567	1.461	0.538	1.776	1.0855	-0.135715	1	0.135715	0	non-DEG	0
Cox6a1	179.519	219.85	169.563	176.328	186.315	0.267089	1	0.267089	0	non-DEG	0
Pinx1	10.818	13.918	10.57	12.904	12.0525	0.133914	1	0.133914	0	non-DEG	0
Rpl13a	1164.97	996.332	1332.47	1071.65	1141.36	-0.094114	1	0.094114	0	non-DEG	0
Kri1	19.658	18.729	19.24	21.198	19.7063	-0.0178468	1	0.0178468	0	non-DEG	0
Hscb	13.601	15.576	13.22	18.662	15.2647	-0.0720796	1	0.0720796	0	non-DEG	0
Tbc1d14	11.413	9.425	9.911	10.014	10.1907	0.116239	1	0.116239	0	non-DEG	0
Plekhm3	1.039	0.922	1.288	1.307	1.139	-0.346889	1	0.346889	0	non-DEG	0
Ap3s2	7.307	7.323	8.469	8.105	7.801	-0.120875	1	0.120875	0	non-DEG	0
Cd164	88.742	76.583	120.636	88.765	93.6815	-0.280592	1	0.280592	0	non-DEG	0
Fzd5	0.977	0.896	1.122	1.517	1.128	-0.440663	1	0.440663	0	non-DEG	0
Mcmbp	29.078	26.133	23.917	25.391	26.1298	0.220376	1	0.220376	0	non-DEG	0
Fam168b	45.742	36.119	47.291	39.365	42.1292	-0.0223179	1	0.0223179	0	non-DEG	0
Tada2a	9.096	9.992	8.055	11.633	9.694	0.0107233	1	0.0107233	0	non-DEG	0
Senp5	4.956	4.415	4.138	4.352	4.46525	0.199522	1	0.199522	0	non-DEG	0
Morc2a	15.46	16.323	18.334	19.729	17.4615	-0.201826	1	0.201826	0	non-DEG	0
Tle4	7.948	8.561	7.242	8.661	8.103	0.112195	1	0.112195	0	non-DEG	0
Lats2	5.119	5.706	4.374	4.845	5.011	0.289876	1	0.289876	0	non-DEG	0
Aagab	9.206	7.094	9.819	8.342	8.61525	-0.0976468	1	0.0976468	0	non-DEG	0
Tbce	18.132	15.262	16.117	19.074	17.1462	-0.0202943	1	0.0202943	0	non-DEG	0
Mir1668	11.091	5.838	13.071	3.997	8.49925	0.0551701	1	0.0551701	0	non-DEG	0
Zfand2a	4.952	4.189	4.233	4.067	4.36025	0.196681	1	0.196681	0	non-DEG	0
Ptar1	2.647	2.152	3.146	2.422	2.59175	-0.154358	1	0.154358	0	non-DEG	0
Ap2b1	26.441	24.561	25.147	24.65	25.1998	0.092769	1	0.092769	0	non-DEG	0
Hmg20b	21.527	19.601	27.613	24.646	23.3468	-0.273381	1	0.273381	0	non-DEG	0
Terf2	20.999	17.923	23.385	19.22	20.3818	-0.071031	1	0.071031	0	non-DEG	0
2310036O22Rik	83.436	93.326	108.187	97.469	95.6045	-0.157913	1	0.157913	0	non-DEG	0
Pet100	5.574	6.816	8.059	9.436	7.47125	-0.439035	1	0.439035	0	non-DEG	0
Eif2b3	9.811	13.712	9.676	13.145	11.586	0.101652	1	0.101652	0	non-DEG	0
Rbm22	31.984	31.027	33.052	32.401	32.116	0.00374931	1	0.00374931	0	non-DEG	0
Insig2	4.982	4.391	5.204	4.728	4.82625	-0.033789	1	0.033789	0	non-DEG	0
Pclaf	144.505	153.266	139.738	153.582	147.773	0.079903	1	0.079903	0	non-DEG	0
Nt5dc2	29.378	35.42	26.911	36.729	32.1095	0.0829214	1	0.0829214	0	non-DEG	0
Upf3a	18.764	15.218	18.393	18.269	17.661	-0.0526334	1	0.0526334	0	non-DEG	0
Wdr47	1.391	0.806	1.349	1.114	1.165	-0.108721	1	0.108721	0	non-DEG	0
Rpl17	830.426	786.219	835.549	811.904	816.024	0.0312813	1	0.0312813	0	non-DEG	0
Pak1	2.82	3.222	3.815	4.158	3.50375	-0.340946	1	0.340946	0	non-DEG	0
Prdx2	105.874	97.398	122.459	110.049	108.945	-0.134828	1	0.134828	0	non-DEG	0
Mst1r	1.685	1.81	1.571	2.373	1.85975	-0.041828	1	0.041828	0	non-DEG	0
2900097C17Rik	14.765	12.531	11.736	10.87	12.4755	0.330164	1	0.330164	0	non-DEG	0
Zfp931	2.051	1.719	1.991	1.613	1.8435	0.124662	1	0.124662	0	non-DEG	0
Armcx5	3.493	3.643	3.196	3.749	3.52025	0.0960677	1	0.0960677	0	non-DEG	0
Snapc4	7.145	5.915	7.232	6.865	6.78925	-0.0411209	1	0.0411209	0	non-DEG	0
Impact	8.333	9.204	8.506	8.791	8.7085	0.0788831	1	0.0788831	0	non-DEG	0
Psmd10	14.264	14.504	15.595	15.752	15.0288	-0.0652378	1	0.0652378	0	non-DEG	0
Ascc3	5.3	5.121	5.148	4.474	5.01075	0.174972	1	0.174972	0	non-DEG	0
Arhgap10	11.469	7.743	9.733	7.945	9.2225	0.17781	1	0.17781	0	non-DEG	0
Cxxc1	27.448	27.575	31.692	32.437	29.788	-0.162534	1	0.162534	0	non-DEG	0
Ttf2	12.75	12.093	11.096	11.75	11.9223	0.178451	1	0.178451	0	non-DEG	0
Vipas39	9.462	9.589	10.857	10.734	10.1605	-0.121639	1	0.121639	0	non-DEG	0
Mir3062	1.052	2.644	3.172	3.565	2.60825	-0.783354	1	0.783354	0	non-DEG	0
Adap1	2.337	4.246	1.479	3.107	2.79225	0.576152	1	0.576152	0	non-DEG	0
Atxn1l	5.882	5.629	6.576	5.683	5.9425	-0.0309407	1	0.0309407	0	non-DEG	0
Ocrl	2.344	1.702	1.862	2.285	2.04825	0.0176993	1	0.0176993	0	non-DEG	0
Ttc4	14.092	13.041	13.92	14.539	13.898	-0.0114015	1	0.0114015	0	non-DEG	0
Acaa1a	15.755	13.995	16.002	15.365	15.2792	-0.0183475	1	0.0183475	0	non-DEG	0
Zfp654	4.233	4.235	5.573	4.094	4.53375	-0.127414	1	0.127414	0	non-DEG	0
Psmb5	77.725	95.748	82.584	89.314	86.3427	0.072535	1	0.072535	0	non-DEG	0
Gusb	23.046	36.49	21.959	30.042	27.8843	0.254077	1	0.254077	0	non-DEG	0
Pced1b	5.725	6.754	2.558	3.962	4.74975	0.99042	0.412794	0.99042	0.384267	non-DEG	0
Hist1h3f	2.855	4.736	3.262	7.944	4.69925	-0.507414	1	0.507414	0	non-DEG	0
Scp2	30.181	25.872	31.579	32.133	29.9413	-0.127519	1	0.127519	0	non-DEG	0
Ccdc173	0.652	0.413	1.86	1.185	1.0275	-1.45474	1	1.45474	0	non-DEG	0
0610009O20Rik	11.942	12.015	13.002	13.096	12.5137	-0.064849	1	0.064849	0	non-DEG	0
Gsto1	34.122	40.739	29.263	34.43	34.6385	0.291289	1	0.291289	0	non-DEG	0
Blvra	10.064	12.901	12.683	11.573	11.8052	-0.0169769	1	0.0169769	0	non-DEG	0
Bop1	28.596	38.107	24.345	32.081	30.7823	0.299392	1	0.299392	0	non-DEG	0
Armt1	12.61	11.344	13.048	12.828	12.4575	-0.0534854	1	0.0534854	0	non-DEG	0
Rnf2	16.506	14.576	18.585	18.739	17.1015	-0.206443	1	0.206443	0	non-DEG	0
Ift52	16.242	14.611	16.272	17.012	16.0343	-0.0522081	1	0.0522081	0	non-DEG	0
Fndc1	0.582	0.153	3.851	0.655	1.31025	-2.55114	0.458774	2.55114	0.338401	non-DEG	0
Snord42a	5.592	2.604	0	1.805	2.50025	2.06517	1	2.06517	0	non-DEG	0
Mfsd10	17.997	17.521	15.76	16.669	16.9868	0.188972	1	0.188972	0	non-DEG	0
Ccdc25	11.844	11.676	12.147	11.579	11.8115	0.0464691	1	0.0464691	0	non-DEG	0
Mpp5	4.576	3.54	3.277	3.507	3.725	0.314169	1	0.314169	0	non-DEG	0
Naif1	1.458	1.157	1.478	1.278	1.34275	-0.0177742	1	0.0177742	0	non-DEG	0
Mir147	16.824	5.876	9.304	12.561	11.1412	0.097417	1	0.097417	0	non-DEG	0
D130020L05Rik	11.741	9.889	12.275	9.842	10.9367	0.0274796	1	0.0274796	0	non-DEG	0
Rpl27	639.299	629.793	618.92	590.921	619.733	0.127919	1	0.127919	0	non-DEG	0
Ncoa6	9.048	8.761	8.603	8.779	8.79775	0.0932021	1	0.0932021	0	non-DEG	0
Maea	33.151	34.134	30.838	28.656	31.6947	0.237142	1	0.237142	0	non-DEG	0
Coq8b	3.296	3.723	5.253	3.363	3.90875	-0.230668	1	0.230668	0	non-DEG	0
2022-03-08	2.783	2.682	2.633	2.33	2.607	0.211624	1	0.211624	0	non-DEG	0
Cd3g	572.187	198.308	395.952	236.015	350.615	0.342563	1	0.342563	0	non-DEG	0
4931440F15Rik	1.713	1.899	1.846	1.255	1.67825	0.284834	1	0.284834	0	non-DEG	0
Abhd14b	4.076	2.153	2.65	3.335	3.0535	0.107898	1	0.107898	0	non-DEG	0
Ttc27	9.478	12.131	9.055	9.823	10.1218	0.254564	1	0.254564	0	non-DEG	0
Zc3h11a	33.131	28.706	36.208	32.317	32.5905	-0.0871583	1	0.0871583	0	non-DEG	0
Smarca2	21.594	12.91	19.563	18.146	18.0532	-0.0301923	1	0.0301923	0	non-DEG	0
Coil	7.051	6.678	7.771	6.768	7.067	-0.0229053	1	0.0229053	0	non-DEG	0
Pisd-ps1	12.734	9.018	20.379	16.265	14.599	-0.694237	0.420507	0.694237	0.376227	non-DEG	0
Ccdc6	11.895	10.926	12.337	10.741	11.4748	0.0431949	1	0.0431949	0	non-DEG	0
Ppat	26.292	31.655	22.154	24.895	26.249	0.359365	1	0.359365	0	non-DEG	0
Lrmp	69.887	52.726	79.519	56.702	64.7085	-0.0920771	1	0.0920771	0	non-DEG	0
Paf1	24.206	26.136	25.052	27.135	25.6322	0.00645101	1	0.00645101	0	non-DEG	0
Mir8104	5.741	5.042	22.102	11.651	11.134	-1.57546	1	1.57546	0	non-DEG	0
Nt5c3	12.445	11.948	13.191	14.203	12.9467	-0.110037	1	0.110037	0	non-DEG	0
Ufc1	44.809	44.285	42.563	38.266	42.4808	0.200132	1	0.200132	0	non-DEG	0
Zfp592	9.107	7.921	8.582	8.202	8.453	0.0787505	1	0.0787505	0	non-DEG	0
Cd1d2	10.338	5.196	20.113	8.619	11.0665	-0.825802	1	0.825802	0	non-DEG	0
Ppp1r9b	34.418	30.731	48.489	37.131	37.6923	-0.333913	1	0.333913	0	non-DEG	0
Spout1	17.687	17.402	15.59	18.205	17.221	0.110926	1	0.110926	0	non-DEG	0
Arl5c	11.091	1.269	36.302	7.877	14.1348	-1.77829	1	1.77829	0	non-DEG	0
Mir7090	2.241	3.757	1.082	5.209	3.07225	-0.0298002	1	0.0298002	0	non-DEG	0
S100a1	2.644	2.48	0.541	0.781	1.6115	1.99398	0.552171	1.99398	0.257927	non-DEG	0
Mrps2	12.503	16.416	13.009	15.459	14.3468	0.0828525	1	0.0828525	0	non-DEG	0
Aatf	20.708	24.125	17.446	20.738	20.7542	0.289468	1	0.289468	0	non-DEG	0
Samd11	11.52	16.116	10.603	15.566	13.4512	0.135992	1	0.135992	0	non-DEG	0
Snord72	0.927	0.777	3.355	0	1.26475	-0.836668	1	0.836668	0	non-DEG	0
Serpinb1c	1.926	2.234	1.722	1.565	1.86175	0.40055	1	0.40055	0	non-DEG	0
Ash2l	26.207	25.738	22.31	22.222	24.1193	0.280639	1	0.280639	0	non-DEG	0
Fam134a	22.936	22.04	24.578	22.556	23.0275	0.0335714	1	0.0335714	0	non-DEG	0
Clpp	14	18.235	14.087	16.122	15.611	0.152937	1	0.152937	0	non-DEG	0
Dync1li1	15.876	16.508	17.833	16.228	16.6112	-0.0128577	1	0.0128577	0	non-DEG	0
Zbed5	30.882	34.705	29.244	32.851	31.9205	0.13722	1	0.13722	0	non-DEG	0
Rpp38	2.779	3.808	3.999	4.141	3.68175	-0.243682	1	0.243682	0	non-DEG	0
Dcaf11	13.024	11.652	13.642	12.031	12.5872	-0.0449093	1	0.0449093	0	non-DEG	0
Gins1	27.425	24.825	31.486	27.228	27.741	0.0795862	1	0.0795862	0	non-DEG	0
Smim7	15.16	15.101	13.8	12.114	14.0437	0.283701	1	0.283701	0	non-DEG	0
Sgsh	5.019	4.702	6.201	5.659	5.39525	-0.227926	1	0.227926	0	non-DEG	0
Slc9a6	3.282	2.91	2.512	2.73	2.8585	0.296653	1	0.296653	0	non-DEG	0
Spryd7	1.494	1.828	1.292	1.389	1.50075	0.368555	1	0.368555	0	non-DEG	0
Supt7l	7.291	6.79	6.561	7.101	6.93575	0.100494	1	0.100494	0	non-DEG	0
Arrdc2	3.651	3.463	3.573	3.389	3.519	0.0900342	1	0.0900342	0	non-DEG	0
Ankra2	7.045	5.126	7.637	8.088	6.974	-0.298012	1	0.298012	0	non-DEG	0
Evi2b	17.365	16.117	17.594	17.63	17.1765	-0.0151268	1	0.0151268	0	non-DEG	0
Smim19	6.472	5.886	8.637	8.567	7.3905	-0.423356	1	0.423356	0	non-DEG	0
Kdm7a	2.972	1.253	4.572	2.017	2.7035	-0.581232	1	0.581232	0	non-DEG	0
Pld3	20.962	11.923	23.841	14.615	17.8352	-0.166541	1	0.166541	0	non-DEG	0
Zbtb34	4.052	3.616	4.609	5.661	4.4845	-0.363694	1	0.363694	0	non-DEG	0
Gtpbp6	9.414	7.363	12.43	12.901	10.527	-0.5384	1	0.5384	0	non-DEG	0
Ing4	28.717	25.271	37.196	35.954	31.7845	-0.380243	1	0.380243	0	non-DEG	0
Stat6	21.989	19.584	23.513	22.648	21.9335	-0.0929221	1	0.0929221	0	non-DEG	0
Tmem248	18.988	20.307	16.584	17.161	18.26	0.278429	1	0.278429	0	non-DEG	0
Msh3	10.729	8.655	11.818	9.966	10.292	-0.109688	1	0.109688	0	non-DEG	0
Acp1	13.48	14.236	13.444	13.475	13.6587	0.101122	1	0.101122	0	non-DEG	0
Lpar5	1.121	1.929	0.736	0.4	1.0465	1.47253	1	1.47253	0	non-DEG	0
Carm1	16.21	22.435	16.283	20.096	18.756	0.152775	1	0.152775	0	non-DEG	0
Plxdc1	2.335	0.975	1.76	0.646	1.429	0.522403	1	0.522403	0	non-DEG	0
Trp53inp1	30.049	10.796	62.278	30.327	33.3625	-1.12574	1	1.12574	0	non-DEG	0
Atp6v1g1	52.367	55.61	59.851	59.408	56.809	-0.0842038	1	0.0842038	0	non-DEG	0
Dclre1b	7.789	5.304	7.504	6.691	6.822	-0.0597054	1	0.0597054	0	non-DEG	0
Ankrd52	21.822	23.527	21.135	22.237	22.1803	0.122966	1	0.122966	0	non-DEG	0
Gltscr1	6.073	4.906	7.58	5.822	6.09525	-0.22809	1	0.22809	0	non-DEG	0
C130036L24Rik	1.514	1.088	1.696	0.482	1.195	0.325994	1	0.325994	0	non-DEG	0
Tuba1b	601.292	791.149	598.192	694.179	671.203	0.166729	1	0.166729	0	non-DEG	0
Pcyox1l	8.437	11.362	8.243	9.595	9.40925	0.209764	1	0.209764	0	non-DEG	0
Ptprcap	191.441	184.516	195.185	181.99	188.283	0.0543575	1	0.0543575	0	non-DEG	0
Lrrc20	3.838	5.418	3.748	3.971	4.24375	0.322837	1	0.322837	0	non-DEG	0
Cd6	1.064	0.679	2.125	1.925	1.44825	-1.19707	0.59845	1.19707	0.222972	non-DEG	0
Zfp7	2.625	2.772	2.501	2.83	2.682	0.0753718	1	0.0753718	0	non-DEG	0
Akap8	40.559	39.754	38.573	43.099	40.4963	0.0331874	1	0.0331874	0	non-DEG	0
0610010F05Rik	8.443	10.394	8.366	10.901	9.526	0.0249254	1	0.0249254	0	non-DEG	0
Cyp2j9	1.386	0.783	1.263	0.767	1.04975	0.154804	1	0.154804	0	non-DEG	0
Col3a1	2.639	9.082	2.849	8.077	5.66175	0.158841	1	0.158841	0	non-DEG	0
Mbd1	17.978	15.078	20.476	17.083	17.6537	-0.125138	1	0.125138	0	non-DEG	0
Sart1	24.238	23.095	22.53	23.188	23.2628	0.108044	1	0.108044	0	non-DEG	0
Xiap	15.158	11.876	16.62	14.442	14.524	-0.142184	1	0.142184	0	non-DEG	0
Sec24b	20.041	15.691	15.615	12.798	16.0362	0.389441	1	0.389441	0	non-DEG	0
R3hcc1l	4.029	4.053	4.778	3.962	4.2055	-0.0520738	1	0.0520738	0	non-DEG	0
Nup210	61.724	58.782	59.82	57.499	59.4562	0.0973222	1	0.0973222	0	non-DEG	0
Hist1h2bg	10.438	8.998	11.449	13.268	11.0382	-0.291425	1	0.291425	0	non-DEG	0
Mir5130	10.211	8.008	5.962	6.7	7.72025	0.575024	1	0.575024	0	non-DEG	0
Ctu2	10.464	11.335	10.473	11.75	11.0055	0.0301784	1	0.0301784	0	non-DEG	0
Api5	51.156	55.299	46.626	48.125	50.3015	0.226446	1	0.226446	0	non-DEG	0
Eif1b	45.016	38.088	43.887	46.884	43.4688	-0.070795	1	0.070795	0	non-DEG	0
Mir5131	4.458	1.993	0.717	0.863	2.00775	2.01804	1	2.01804	0	non-DEG	0
Klc4	3.152	2.993	5.194	2.965	3.576	-0.344548	1	0.344548	0	non-DEG	0
Gm14405	4.062	3.203	3.676	2.763	3.426	0.233922	1	0.233922	0	non-DEG	0
Zfp157	1.899	1.765	2.479	2.324	2.11675	-0.331527	1	0.331527	0	non-DEG	0
Aprt	23.138	35.084	19.816	32.12	27.5395	0.221676	1	0.221676	0	non-DEG	0
Tsnax	22.441	18.119	27.866	20.057	22.1208	-0.180411	1	0.180411	0	non-DEG	0
Snord1b	1.079	1.206	2.604	2.439	1.832	-1.05022	1	1.05022	0	non-DEG	0
Plbd2	6.108	6.874	6.319	6.847	6.537	0.0382183	1	0.0382183	0	non-DEG	0
Hnrnpa2b1	487.891	437.466	452.98	427.841	451.545	0.129148	1	0.129148	0	non-DEG	0
Dvl2	14.607	14.114	17.093	15.363	15.2942	-0.116926	1	0.116926	0	non-DEG	0
Wiz	13.715	15.913	14.753	17.576	15.4893	-0.0665139	1	0.0665139	0	non-DEG	0
D230025D16Rik	6.9	7.503	8.221	8.316	7.735	-0.140133	1	0.140133	0	non-DEG	0
Ptms	95.95	57.136	64.395	41.749	64.8075	0.587403	1	0.587403	0	non-DEG	0
Thumpd3	22.658	20.846	18.041	23.983	21.382	0.104967	1	0.104967	0	non-DEG	0
Mks1	2.262	1.916	1.547	2.495	2.055	0.09829	1	0.09829	0	non-DEG	0
Endog	8.838	10.979	7.484	8.895	9.049	0.333072	1	0.333072	0	non-DEG	0
Hist1h2ai	55.109	72.514	63.9	71.583	65.7765	-0.026625	1	0.026625	0	non-DEG	0
Rab3ip	4.148	3.669	5.664	7.103	5.146	-0.652748	0.88239	0.652748	0.0543392	non-DEG	0
Kpna3	25.606	29.874	23.325	26.818	26.4058	0.204299	1	0.204299	0	non-DEG	0
H13	44.37	40.159	37.558	35.128	39.3038	0.210254	1	0.210254	0	non-DEG	0
Pcnx3	14.353	11.261	15.579	13.062	13.5638	-0.102609	1	0.102609	0	non-DEG	0
Hspa13	9.958	9.375	5.674	6.101	7.777	0.775764	0.0371504	0.775764	1.43004	non-DEG	0
Slc20a2	6.503	6.96	6.046	6.037	6.3865	0.215303	1	0.215303	0	non-DEG	0
Dpm3	15.361	16.503	14.386	16.274	15.631	0.113147	1	0.113147	0	non-DEG	0
Rab5b	15.249	10.613	14.318	13.666	13.4615	-0.0574388	1	0.0574388	0	non-DEG	0
Dnajb9	13.758	7.775	7.626	9.011	9.5425	0.424442	1	0.424442	0	non-DEG	0
Col1a2	3.931	12.754	4.321	11.267	8.06825	0.155818	1	0.155818	0	non-DEG	0
Zfp965	6.172	4.658	7.37	4.786	5.7465	-0.1055	1	0.1055	0	non-DEG	0
Fhl3	6.831	8.131	4.662	7.626	6.8125	0.338345	1	0.338345	0	non-DEG	0
1810044D09Rik	1.469	1.421	1.499	2.407	1.699	-0.382837	1	0.382837	0	non-DEG	0
Polr3d	6.466	8.265	6.863	7.289	7.22075	0.117886	1	0.117886	0	non-DEG	0
Foxo4	5.49	5.481	8.506	5.963	6.36	-0.336656	1	0.336656	0	non-DEG	0
Trim41	10.779	10.069	12.749	10.326	10.9808	-0.0860442	1	0.0860442	0	non-DEG	0
Lbh	30.758	27.864	43.499	45.628	36.9372	-0.546982	0.214584	0.546982	0.668403	non-DEG	0
Nol9	16.713	21.381	15.291	17.317	17.6755	0.283547	1	0.283547	0	non-DEG	0
Fbxo46	4.409	4.323	4.584	4.154	4.3675	0.0588073	1	0.0588073	0	non-DEG	0
Wasl	4.633	4.34	5.964	4.965	4.9755	-0.224397	1	0.224397	0	non-DEG	0
Klhl7	2.138	2.202	3.372	2.831	2.63575	-0.454084	1	0.454084	0	non-DEG	0
Adprh	30.599	33.905	32.235	31.987	32.1815	0.0658223	1	0.0658223	0	non-DEG	0
Metap1	15.977	17.559	13.866	15.892	15.8235	0.230263	1	0.230263	0	non-DEG	0
Camsap1	3.461	3.33	3.555	3.751	3.52425	-0.0443529	1	0.0443529	0	non-DEG	0
Ttll9	1.45	0.973	1.31	0.707	1.11	0.327319	1	0.327319	0	non-DEG	0
Ift140	7.034	5.055	8.367	6.023	6.61975	-0.192099	1	0.192099	0	non-DEG	0
4930539J05Rik	11.63	14.185	13.834	12.759	13.102	0.0187378	1	0.0187378	0	non-DEG	0
Gm13279	1.417	0.974	1.196	2.305	1.473	-0.503399	1	0.503399	0	non-DEG	0
Gm13276	1.218	0.895	1.198	1.361	1.168	-0.222519	1	0.222519	0	non-DEG	0
Elob	91.93	118.335	105.469	107.341	105.769	0.042983	1	0.042983	0	non-DEG	0
Il16	19.072	13.391	24.504	15.945	18.228	-0.257247	1	0.257247	0	non-DEG	0
Coro1b	67.415	59.154	78.623	73.349	69.6352	-0.205544	1	0.205544	0	non-DEG	0
Il11ra2	1.262	1.058	1.176	1.809	1.32625	-0.311707	1	0.311707	0	non-DEG	0
Lrrc58	31.441	43.41	28.497	38.701	35.5123	0.21367	1	0.21367	0	non-DEG	0
Hras	11.594	14.201	9.159	13.22	12.0435	0.26685	1	0.26685	0	non-DEG	0
Mob1a	41.097	40.557	36.023	39.906	39.3957	0.162277	1	0.162277	0	non-DEG	0
Rnaseh2b	25.388	29.446	28.279	26.996	27.5272	0.048763	1	0.048763	0	non-DEG	0
Gopc	6.083	6.047	6.909	6.176	6.30375	-0.0481897	1	0.0481897	0	non-DEG	0
Snx4	31.982	37.032	34.157	35.713	34.721	0.0414736	1	0.0414736	0	non-DEG	0
Slc38a9	2.351	1.592	3.352	2.262	2.38925	-0.450212	1	0.450212	0	non-DEG	0
Adgrg1	103.881	134.374	97.089	136.329	117.918	0.0869557	1	0.0869557	0	non-DEG	0
Hspa14	38.86	41.976	35.776	37.698	38.5775	0.196431	1	0.196431	0	non-DEG	0
Pmvk	7.303	7.439	6.776	7.409	7.23175	0.113123	1	0.113123	0	non-DEG	0
Mrpl21	33.003	31.17	30.466	33.662	32.0752	0.0578939	1	0.0578939	0	non-DEG	0
Zfp40	1.404	1.385	1.604	1.431	1.456	-0.06241	1	0.06241	0	non-DEG	0
2410089E03Rik	2.166	1.199	2.544	1.849	1.9395	-0.326858	1	0.326858	0	non-DEG	0
Aga	6.479	6.257	5.943	6.106	6.19625	0.140747	1	0.140747	0	non-DEG	0
Mettl17	9.969	8.742	11.619	9.804	10.0335	-0.135731	1	0.135731	0	non-DEG	0
Vps35	40.176	40.285	37.679	40.837	39.7443	0.0931488	1	0.0931488	0	non-DEG	0
Sf3b2	89.948	89.438	95.254	86.4	90.26	0.0413495	1	0.0413495	0	non-DEG	0
Gmip	19.317	17.937	19.225	19.802	19.0703	-0.00929544	1	0.00929544	0	non-DEG	0
Ndufs1	29.8	34.065	26.887	29.834	30.1465	0.240228	1	0.240228	0	non-DEG	0
Ddx20	12.438	13.477	11.828	13.264	12.7517	0.104552	1	0.104552	0	non-DEG	0
Tmem161a	5.406	7.094	6.693	7.045	6.5595	-0.095634	1	0.095634	0	non-DEG	0
Rad51c	2.118	2.056	2.634	2.645	2.36325	-0.280581	1	0.280581	0	non-DEG	0
Yipf4	12.029	13.212	14.39	13.844	13.3688	-0.101799	1	0.101799	0	non-DEG	0
Adi1	20.083	18.703	17.808	16.262	18.214	0.246031	1	0.246031	0	non-DEG	0
Dguok	18.417	17.84	21.103	18.631	18.9977	-0.0514412	1	0.0514412	0	non-DEG	0
Atl3	23.356	18.613	22.747	18.754	20.8675	0.0749977	1	0.0749977	0	non-DEG	0
6820431F20Rik	44.963	36.263	47.533	47.952	44.1778	-0.176276	1	0.176276	0	non-DEG	0
Ago1	13.137	10.904	13.713	13.918	12.918	-0.143682	1	0.143682	0	non-DEG	0
Myo5a	6.79	7.354	5.631	5.874	6.41225	0.356715	1	0.356715	0	non-DEG	0
Sfi1	6.222	4.917	7.813	5.156	6.027	-0.15848	1	0.15848	0	non-DEG	0
Pradc1	11.521	10.041	9.329	9.311	10.0505	0.267362	1	0.267362	0	non-DEG	0
BC055324	9.754	11.85	9.324	10.132	10.265	0.210315	1	0.210315	0	non-DEG	0
Arrdc1	17.75	16.906	17.502	19.203	17.8403	-0.025752	1	0.025752	0	non-DEG	0
Kctd12	16.104	15.256	8.571	8.735	12.1665	0.915606	0.000399542	0.915606	3.39844	non-DEG	0
Cdk16	19.57	20.406	19.304	19.682	19.7405	0.0949062	1	0.0949062	0	non-DEG	0
Itgb2	23.139	20.074	21.702	20.651	21.3915	0.0869998	1	0.0869998	0	non-DEG	0
Hexim2	1.299	1.355	2.438	1.622	1.6785	-0.541729	1	0.541729	0	non-DEG	0
Asb13	5.471	3.386	7.695	7.879	6.10775	-0.670601	1	0.670601	0	non-DEG	0
Adamts10	15.776	10.993	18.609	16.727	15.5262	-0.358963	1	0.358963	0	non-DEG	0
Dnajc12	1.514	1.323	1.853	0.888	1.3945	0.116504	1	0.116504	0	non-DEG	0
Tut1	13.109	15.187	11.929	16.395	14.155	0.0551105	1	0.0551105	0	non-DEG	0
9930111J21Rik2	5.336	3.307	10.455	8.503	6.90025	-1.07653	0.0999453	1.07653	1.00024	non-DEG	0
Bmt2	2.341	2.683	2.769	2.402	2.54875	0.0201794	1	0.0201794	0	non-DEG	0
Cnnm3	6.284	5.029	7.066	5.979	6.0895	-0.146996	1	0.146996	0	non-DEG	0
Ipmk	6.486	6.894	6.341	5.625	6.3365	0.221643	1	0.221643	0	non-DEG	0
Med23	7.783	7.764	8.892	7.754	8.04825	-0.0384583	1	0.0384583	0	non-DEG	0
Derl1	24.078	22.202	22.15	22.602	22.758	0.106193	1	0.106193	0	non-DEG	0
1700109H08Rik	3.674	3.469	4.619	3.708	3.8675	-0.160268	1	0.160268	0	non-DEG	0
Tmem128	10.731	9.157	12.024	9.259	10.2927	-0.0374939	1	0.0374939	0	non-DEG	0
Dcaf12	23.655	23.564	28.245	23.903	24.8418	-0.0829984	1	0.0829984	0	non-DEG	0
Itpripl1	5.29	4.885	5.518	5.72	5.35325	-0.0884294	1	0.0884294	0	non-DEG	0
Natd1	3.192	2.273	4.034	2.754	3.06325	-0.25274	1	0.25274	0	non-DEG	0
2610035D17Rik	2.415	2.149	3.057	4.693	3.0785	-0.710957	1	0.710957	0	non-DEG	0
Ccar1	30.521	30.801	28.637	29.347	29.8265	0.139199	1	0.139199	0	non-DEG	0
Wdr20	6.752	6.318	7.72	8.284	7.2685	-0.235081	1	0.235081	0	non-DEG	0
Snrnp40	43.906	48.483	39.267	42.323	43.4948	0.237897	1	0.237897	0	non-DEG	0
Eme2	2.949	2.487	3.908	3.26	3.151	-0.339295	1	0.339295	0	non-DEG	0
Carns1	6.413	3.366	7.388	5.174	5.58525	-0.303902	1	0.303902	0	non-DEG	0
Ammecr1l	11.667	10.265	14.437	10.129	11.6245	-0.102447	1	0.102447	0	non-DEG	0
Mrps18c	41.231	57.899	57.896	49.421	51.6118	-0.0514141	1	0.0514141	0	non-DEG	0
Pif1	6.195	8.881	8.123	7.503	7.6755	0.0105931	1	0.0105931	0	non-DEG	0
Ddx59	3.796	3.358	4.997	3.82	3.99275	-0.2407	1	0.2407	0	non-DEG	0
Rps4x	1066.72	1077.8	952.504	958.973	1014	0.224602	1	0.224602	0	non-DEG	0
Ppcdc	8.93	8.596	14.428	12.168	11.0305	-0.541264	1	0.541264	0	non-DEG	0
Phf3	15.377	12.689	16.468	13.745	14.5698	-0.0473663	1	0.0473663	0	non-DEG	0
Snord52	0.471	7.903	2.275	2.283	3.233	0.939171	1	0.939171	0	non-DEG	0
F420014N23Rik	1.942	1.006	1.902	1.726	1.644	-0.245775	1	0.245775	0	non-DEG	0
Ift88	2.993	1.81	1.881	2.395	2.26975	0.218781	1	0.218781	0	non-DEG	0
Vps51	9.833	9.101	11.5	9.888	10.0805	-0.116106	1	0.116106	0	non-DEG	0
Tmem9b	5.719	7.116	7.706	6.06	6.65025	-0.0375587	1	0.0375587	0	non-DEG	0
Snx25	4.432	5.393	4.395	3.911	4.53275	0.304077	1	0.304077	0	non-DEG	0
Irak4	3.59	3.744	4.285	3.788	3.85175	-0.0779821	1	0.0779821	0	non-DEG	0
Igbp1	26.326	22.675	26.587	21.376	24.241	0.090645	1	0.090645	0	non-DEG	0
Mrpl55	9.881	13.536	10.375	11.715	11.3767	0.11608	1	0.11608	0	non-DEG	0
Pbxip1	13.547	12.034	20.953	17.027	15.8902	-0.5104	0.613347	0.5104	0.212294	non-DEG	0
Bdp1	6.046	6.022	6.491	5.197	5.939	0.107099	1	0.107099	0	non-DEG	0
Map3k11	12.115	11.553	16.037	11.643	12.837	-0.164424	1	0.164424	0	non-DEG	0
Pkm	302.881	355.322	272.563	312.125	310.723	0.229361	1	0.229361	0	non-DEG	0
Crtc2	10.761	11.497	13.778	14.513	12.6372	-0.287371	1	0.287371	0	non-DEG	0
Smpdl3a	1.55	0.489	4.408	0.669	1.779	-1.24999	1	1.24999	0	non-DEG	0
Ormdl1	11.292	11.247	10.04	12.794	11.3432	0.0370674	1	0.0370674	0	non-DEG	0
Abcb10	2.198	3.424	3.79	3.647	3.26475	-0.34079	1	0.34079	0	non-DEG	0
A330035P11Rik	1.01	0.872	1.67	1.34	1.223	-0.61686	1	0.61686	0	non-DEG	0
Hadhb	42.233	41.937	44.985	38.599	41.9385	0.0669812	1	0.0669812	0	non-DEG	0
Ermard	6.862	6.901	10.139	8.719	8.15525	-0.394001	1	0.394001	0	non-DEG	0
Xlr	5.21	1.264	3.573	1.753	2.95	0.312077	1	0.312077	0	non-DEG	0
Mesdc1	9.957	12.014	9.423	10.202	10.399	0.222129	1	0.222129	0	non-DEG	0
B3gnt4	1.752	0.92	1.51	0.858	1.26	0.234022	1	0.234022	0	non-DEG	0
3110056K07Rik	3.824	2.725	3.979	3.657	3.54625	-0.16533	1	0.16533	0	non-DEG	0
Haus3	25.527	23.224	36.31	25.187	27.562	-0.273575	1	0.273575	0	non-DEG	0
Fibp	14.247	16.026	15.004	14.633	14.9775	0.0819869	1	0.0819869	0	non-DEG	0
Far1os	2.281	1.679	2.306	2.358	2.156	-0.180765	1	0.180765	0	non-DEG	0
Usp28	3.931	4.262	4.129	4.432	4.1885	-0.00499828	1	0.00499828	0	non-DEG	0
Exoc1	11.481	9.652	10.514	11	10.6617	0.0209267	1	0.0209267	0	non-DEG	0
Mepce	19.657	22.084	24.167	22.357	22.0663	-0.0961879	1	0.0961879	0	non-DEG	0
Ddx58	13.989	8.384	18.568	13.339	13.57	-0.453982	1	0.453982	0	non-DEG	0
Tada2b	4.7	4.575	3.615	3.321	4.05275	0.478523	1	0.478523	0	non-DEG	0
Dhx57	5.7	4.624	7.537	5.463	5.831	-0.272236	1	0.272236	0	non-DEG	0
Coq4	1.767	2.557	1.851	2.765	2.235	-0.037316	1	0.037316	0	non-DEG	0
Cpsf7	31.948	26.93	36.254	33.402	32.1335	-0.184354	1	0.184354	0	non-DEG	0
Snord7	2.014	1.689	2.778	1.672	2.03825	-0.193859	1	0.193859	0	non-DEG	0
Cbfb	72.8	75.214	67.64	73.772	72.3565	0.125314	1	0.125314	0	non-DEG	0
Tug1	23.725	21.808	25.549	23.97	23.763	-0.0627371	1	0.0627371	0	non-DEG	0
Ctdsp1	27.409	26.289	28.41	31.427	28.3837	-0.098879	1	0.098879	0	non-DEG	0
Fgr	2.621	2.142	3.292	3.263	2.8295	-0.403654	1	0.403654	0	non-DEG	0
Katna1	15.547	16.675	20.107	19.161	17.8725	-0.225509	1	0.225509	0	non-DEG	0
5031425E22Rik	3.298	2.972	5.535	3.527	3.833	-0.468519	1	0.468519	0	non-DEG	0
H2-K1	295.225	298.021	683.376	537.466	453.522	-0.976076	0.00172272	0.976076	2.76379	non-DEG	0
Xlr3c	6.361	0.656	5.474	1.212	3.42575	0.128871	1	0.128871	0	non-DEG	0
Hmgxb3	5.974	6.176	5.74	6.109	5.99975	0.0984007	1	0.0984007	0	non-DEG	0
Clk4	26.126	16.151	27.015	20.682	22.4935	-0.117316	1	0.117316	0	non-DEG	0
Eml5	4.696	3.487	5.257	3.619	4.26475	-0.0573503	1	0.0573503	0	non-DEG	0
Abcf3	9.269	9.329	10.568	8.37	9.384	0.0351643	1	0.0351643	0	non-DEG	0
Slc26a2	2.885	2.317	2.472	2.787	2.61525	0.0393827	1	0.0393827	0	non-DEG	0
Zfp109	0.948	0.945	1.613	1.15	1.164	-0.482226	1	0.482226	0	non-DEG	0
Rcc1l	9.081	10.586	7.698	8.807	9.043	0.311135	1	0.311135	0	non-DEG	0
Ddx31	3.821	4.347	3.862	3.548	3.8945	0.201213	1	0.201213	0	non-DEG	0
Hk1	77.412	45.626	74.978	52.754	62.6925	0.00423441	1	0.00423441	0	non-DEG	0
Slc30a6	4.701	5.515	4.424	4.529	4.79225	0.250183	1	0.250183	0	non-DEG	0
Tarsl2	2.955	3.048	2.162	2.587	2.688	0.394327	1	0.394327	0	non-DEG	0
Wdr19	1.911	0.951	1.996	0.922	1.445	0.0328912	1	0.0328912	0	non-DEG	0
Msantd2	5.719	6.198	6.424	6.501	6.2105	-0.0578972	1	0.0578972	0	non-DEG	0
Fam120b	5.988	4.99	6.267	6.188	5.85825	-0.124908	1	0.124908	0	non-DEG	0
Atp5j2	158.929	184.659	181.819	184.624	177.508	-0.03332	1	0.03332	0	non-DEG	0
Gm3500	0.665	1.045	1.254	1.114	1.0195	-0.403416	1	0.403416	0	non-DEG	0
Zfp992	23.244	19.473	22.407	20.336	21.365	0.0574008	1	0.0574008	0	non-DEG	0
2700097O09Rik	2.871	2.93	2.29	3.265	2.839	0.116711	1	0.116711	0	non-DEG	0
Ncaph2	41.087	40.95	43.736	40.058	41.4577	0.0288969	1	0.0288969	0	non-DEG	0
Exoc8	2.67	3.253	3.667	3.262	3.213	-0.164515	1	0.164515	0	non-DEG	0
Ly96	4.439	1.818	1.278	1.612	2.28675	1.15586	1	1.15586	0	non-DEG	0
Aco1	4.728	5.196	5.59	6.133	5.41175	-0.181889	1	0.181889	0	non-DEG	0
Mthfd1l	18.756	21.822	14.867	17.615	18.265	0.379041	1	0.379041	0	non-DEG	0
Arpc5l	51.74	46.434	51.555	51.451	50.295	-0.0115343	1	0.0115343	0	non-DEG	0
Med8	11.777	12.826	12.208	14.311	12.7805	-0.0506916	1	0.0506916	0	non-DEG	0
Gm3448	1.71	2.224	3.58	2.67	2.546	-0.601424	1	0.601424	0	non-DEG	0
Emid1	17.976	13.763	25.816	18.347	18.9755	-0.41658	1	0.41658	0	non-DEG	0
Znhit6	5.698	7.793	5.489	6.809	6.44725	0.0177871	1	0.0177871	0	non-DEG	0
Cbr2	0.243	2.448	0.555	2.2	1.3615	0.025391	1	0.025391	0	non-DEG	0
Ip6k2	14.177	8.86	17.915	13.817	13.6922	-0.404415	1	0.404415	0	non-DEG	0
Cd7	20.438	23.251	11.772	18.72	18.5452	0.573201	1	0.573201	0	non-DEG	0
Ppia	1982.5	2302.13	1798.4	2062.33	2036.34	0.208713	1	0.208713	0	non-DEG	0
Gpr174	2.653	2.966	4.066	4.553	3.5595	-0.558696	0.946103	0.558696	0.0240616	non-DEG	0
Secisbp2	10.976	10.035	14.123	12.429	11.8908	-0.278476	1	0.278476	0	non-DEG	0
Fus	185.62	214.996	189.301	214.505	201.106	0.0470597	1	0.0470597	0	non-DEG	0
Tmtc4	3.446	3.347	2.953	3.337	3.27075	0.16759	1	0.16759	0	non-DEG	0
Tmem223	29.581	25.074	28.155	24.842	26.913	0.103076	1	0.103076	0	non-DEG	0
Pebp1	166.385	196.753	151.335	172.07	171.636	0.225767	1	0.225767	0	non-DEG	0
Inpp5b	12.568	13.692	13.708	17.695	14.4157	-0.202066	1	0.202066	0	non-DEG	0
Nt5c2	23.978	19.208	24.136	19.727	21.7623	0.0364928	1	0.0364928	0	non-DEG	0
Ndnl2	10.538	12.73	12.668	12.705	12.1602	-0.0646316	1	0.0646316	0	non-DEG	0
Adam9	4.798	7.281	4.34	6.225	5.661	0.251106	1	0.251106	0	non-DEG	0
Bet1l	5.447	6.404	6.721	6.389	6.24025	-0.0848781	1	0.0848781	0	non-DEG	0
Cdc25c	5.493	8.425	6.526	7.947	7.09775	0.00362066	1	0.00362066	0	non-DEG	0
Uqcc2	30.149	47.848	39.628	46.778	41.1007	-0.0871696	1	0.0871696	0	non-DEG	0
Tex10	14.188	15.079	13.417	14.259	14.2357	0.139006	1	0.139006	0	non-DEG	0
Rfx5	5.796	4.774	9.81	7.648	7.007	-0.664376	0.384243	0.664376	0.415394	non-DEG	0
Ska2	27.238	27.765	29.033	29.121	28.2892	-0.0216691	1	0.0216691	0	non-DEG	0
Mrgbp	14.821	15.676	16.065	18.057	16.1547	-0.104273	1	0.104273	0	non-DEG	0
Hmgcs1	55.708	48.15	46.001	46.637	49.124	0.22292	1	0.22292	0	non-DEG	0
Eya2	3.452	2.621	3.233	2.315	2.90525	0.168764	1	0.168764	0	non-DEG	0
Rnf216	6.839	8.168	7.45	9.071	7.882	-0.0963672	1	0.0963672	0	non-DEG	0
St7l	1.889	1.338	1.722	1.254	1.55075	0.176442	1	0.176442	0	non-DEG	0
Ddb2	18.447	13.874	18.773	15.751	16.7112	-0.0369815	1	0.0369815	0	non-DEG	0
Gm614	2.281	1.697	4.129	4.277	3.096	-1.02317	1	1.02317	0	non-DEG	0
Bap1	23.941	22.187	22.606	22.445	22.7948	0.0922093	1	0.0922093	0	non-DEG	0
Tctn3	1.453	1.481	1.839	1.642	1.60375	-0.186272	1	0.186272	0	non-DEG	0
Nat6	7.498	8.907	10.327	7.74	8.618	-0.0756461	1	0.0756461	0	non-DEG	0
Xrcc6	99.128	59.415	119.75	73.38	87.9183	-0.225168	1	0.225168	0	non-DEG	0
Atp7a	1.02	0.754	1.219	1.241	1.0585	-0.415444	1	0.415444	0	non-DEG	0
Mphosph6	15.757	16.751	13.285	17.091	15.721	0.153959	1	0.153959	0	non-DEG	0
Rab37	13.043	17.225	12.185	18.215	15.167	0.050429	1	0.050429	0	non-DEG	0
Plod1	1.43	1.504	2.124	1.705	1.69075	-0.321823	1	0.321823	0	non-DEG	0
Rbbp4	87.19	78.917	83.63	76.575	81.578	0.110942	1	0.110942	0	non-DEG	0
Rac2	104.309	93.414	100.653	98.552	99.232	0.0472919	1	0.0472919	0	non-DEG	0
Nbeal2	25.583	20.149	22.458	18.66	21.7125	0.212096	1	0.212096	0	non-DEG	0
Prrc2b	24.106	20.111	29.749	23.049	24.2538	-0.186039	1	0.186039	0	non-DEG	0
Akirin1	25.639	27.729	26.371	25.235	26.2435	0.108089	1	0.108089	0	non-DEG	0
Slc1a5	53.226	48.706	38.44	43.936	46.077	0.363989	1	0.363989	0	non-DEG	0
Apopt1	22.255	20.722	21.408	20.5	21.2213	0.0948249	1	0.0948249	0	non-DEG	0
D930015E06Rik	20.106	19.028	23.895	20.658	20.9217	-0.127455	1	0.127455	0	non-DEG	0
Zfp658	4.043	2.703	4.947	3.563	3.814	-0.276126	1	0.276126	0	non-DEG	0
Crat	2.211	1.765	2.728	1.718	2.1055	-0.0994635	1	0.0994635	0	non-DEG	0
Hoxa5	0.336	0.673	1.902	1.739	1.1625	-1.77961	0.430217	1.77961	0.366312	non-DEG	0
Akr1e1	5.641	6.171	4.848	5.059	5.42975	0.312405	1	0.312405	0	non-DEG	0
Hnrnpdl	67.56	75.413	65.422	71.745	70.035	0.118334	1	0.118334	0	non-DEG	0
Mrps34	32.513	39.241	32.027	34.1	34.4703	0.17723	1	0.17723	0	non-DEG	0
Tmem255a	2.527	2.029	2.458	2.997	2.50275	-0.205729	1	0.205729	0	non-DEG	0
Tollip	14.459	13.384	14.839	13.892	14.1435	0.0119706	1	0.0119706	0	non-DEG	0
Srp54c	62.865	64.855	57.154	60.75	61.406	0.173633	1	0.173633	0	non-DEG	0
Zc3h18	30.344	30.895	27.505	29.754	29.6245	0.153855	1	0.153855	0	non-DEG	0
Tatdn3	1.827	1.273	3.24	2.175	2.12875	-0.74395	1	0.74395	0	non-DEG	0
Slc27a1	10.334	5.359	14.803	7.163	9.41475	-0.42458	1	0.42458	0	non-DEG	0
Otud4	23.218	22.993	21.832	24.087	23.0325	0.066795	1	0.066795	0	non-DEG	0
Rint1	4.75	4.422	4.987	5.02	4.79475	-0.067947	1	0.067947	0	non-DEG	0
Zfp91	32.098	29.061	32.463	32.016	31.4095	-0.018205	1	0.018205	0	non-DEG	0
Timm9	15	18.775	13.429	15.7	15.726	0.283613	1	0.283613	0	non-DEG	0
Atoh8	0.163	1.346	0.842	1.735	1.0215	-0.707179	1	0.707179	0	non-DEG	0
Gm14325	2.804	2.256	2.864	2.42	2.586	-0.00383215	1	0.00383215	0	non-DEG	0
Gm21586	2.653	0	4.535	0.214	1.8505	-0.77538	1	0.77538	0	non-DEG	0
Rnf187	69.006	81.429	69.611	70.698	72.686	0.160179	1	0.160179	0	non-DEG	0
Tmem229b	24.254	19.842	26.754	25.014	23.966	-0.168747	1	0.168747	0	non-DEG	0
Ankrd46	14.958	11.074	14.753	10.6	12.8462	0.0978275	1	0.0978275	0	non-DEG	0
Bad	6.491	9.633	10.514	11.101	9.43475	-0.295433	1	0.295433	0	non-DEG	0
Lcorl	3.692	4.485	4.994	4.668	4.45975	-0.179807	1	0.179807	0	non-DEG	0
Nhp2l1	97.61	127.057	98.226	122.329	111.305	0.0850683	1	0.0850683	0	non-DEG	0
Sys1	7.287	8.24	9.41	8.529	8.3665	-0.147289	1	0.147289	0	non-DEG	0
Nrg4	3.022	2.975	3.99	2.554	3.13525	-0.0619792	1	0.0619792	0	non-DEG	0
Spc24	28.866	28.862	30.176	28.872	29.194	0.0264754	1	0.0264754	0	non-DEG	0
Slc31a1	12.335	11.891	10.814	11.677	11.6792	0.164668	1	0.164668	0	non-DEG	0
Tm7sf2	7.771	5.562	6.499	5.902	6.4335	0.16127	1	0.16127	0	non-DEG	0
Arl13b	2.123	1.819	1.805	1.779	1.8815	0.194855	1	0.194855	0	non-DEG	0
Cyp4f37	1.186	1.125	1.645	0.867	1.20575	-0.053668	1	0.053668	0	non-DEG	0
Phgdh	212.679	208.3	168.386	155.71	186.269	0.436521	0.757175	0.436521	0.120803	non-DEG	0
Tyw1	9.67	9.688	8.585	9.838	9.44525	0.128454	1	0.128454	0	non-DEG	0
Slc38a7	2.995	2.945	4.068	3.119	3.28175	-0.213177	1	0.213177	0	non-DEG	0
Atp9b	9.113	8.119	9.121	8.321	8.6685	0.0412084	1	0.0412084	0	non-DEG	0
Snx12	17.18	14.402	17.773	13.226	15.6453	0.0630494	1	0.0630494	0	non-DEG	0
Hist1h2aa	1.096	1.633	1.616	1.592	1.48425	-0.16846	1	0.16846	0	non-DEG	0
Gsg2	9.249	10.455	9.422	7.959	9.27125	0.24265	1	0.24265	0	non-DEG	0
Hat1	54.294	56.291	53.038	56.211	54.9585	0.0758278	1	0.0758278	0	non-DEG	0
Mir3057	0.304	2.801	3.299	2.059	2.11575	-0.680567	1	0.680567	0	non-DEG	0
Ubac1	8.095	7.126	7.974	8.38	7.89375	-0.0465765	1	0.0465765	0	non-DEG	0
Fbxw2	13.117	11.986	13.776	12.339	12.8045	0.0020515	1	0.0020515	0	non-DEG	0
Abcd4	1.789	1.994	2.659	2.082	2.131	-0.26263	1	0.26263	0	non-DEG	0
Rnf126	30.95	36.292	35.622	36.564	34.857	-0.0427704	1	0.0427704	0	non-DEG	0
Dbi	79.148	100.588	79.602	97.44	89.1945	0.0801514	1	0.0801514	0	non-DEG	0
Lig1	74.072	61.21	65.75	62.298	65.8325	0.137082	1	0.137082	0	non-DEG	0
Epha2	1.593	1.212	0.944	0.826	1.14375	0.722053	1	0.722053	0	non-DEG	0
Mob3c	4.325	3.243	4.68	2.817	3.76625	0.0755258	1	0.0755258	0	non-DEG	0
Plekha1	5.229	5.148	6.753	7.446	6.144	-0.395071	1	0.395071	0	non-DEG	0
Snora34	3.038	2.155	0	1.358	1.63775	1.89066	1	1.89066	0	non-DEG	0
Sacm1l	11.115	11.284	10.301	9.666	10.5915	0.225279	1	0.225279	0	non-DEG	0
Rnf115	25.229	25.969	25.89	25.939	25.7568	0.0411362	1	0.0411362	0	non-DEG	0
Il3ra	4.874	3.986	7.984	4.95	5.4485	-0.483577	1	0.483577	0	non-DEG	0
Ppan	25.377	35.815	23.637	28.843	28.418	0.280703	1	0.280703	0	non-DEG	0
Zfp770	2.709	2.707	2.664	3.165	2.81125	-0.0496886	1	0.0496886	0	non-DEG	0
Slc25a36	11.153	8.305	13.435	11.53	11.1058	-0.301739	1	0.301739	0	non-DEG	0
Arfrp1	11.798	11.521	12.782	12.932	12.2583	-0.0827626	1	0.0827626	0	non-DEG	0
Gatb	3.447	3.83	3.008	3.824	3.52725	0.147453	1	0.147453	0	non-DEG	0
Cwc22	12.504	12.648	10.996	11.858	12.0015	0.196062	1	0.196062	0	non-DEG	0
Mir5134	1.42	1.488	2.57	1.032	1.6275	-0.217903	1	0.217903	0	non-DEG	0
Mir3101	4.399	2.898	1.896	4.261	3.3635	0.277366	1	0.277366	0	non-DEG	0
Dclre1c	2.935	2.058	4.308	2.823	3.031	-0.454088	1	0.454088	0	non-DEG	0
Evi5l	2.593	2.773	3.107	1.801	2.5685	0.29375	1	0.29375	0	non-DEG	0
Timm8a1	48.097	65.76	46.297	52.328	53.1205	0.266858	1	0.266858	0	non-DEG	0
Clcf1-pold4	7.594	7.224	3.927	9.157	6.9755	0.153045	1	0.153045	0	non-DEG	0
Fcrl1	1.262	1.306	0.788	1.524	1.22	0.311353	1	0.311353	0	non-DEG	0
Ptdss2	5.802	5.469	6.894	6.086	6.06275	-0.143979	1	0.143979	0	non-DEG	0
Mir3061	3.341	1.783	1.1	3.236	2.365	0.262345	1	0.262345	0	non-DEG	0
Ei24	17.535	21.312	16.313	20.772	18.983	0.115861	1	0.115861	0	non-DEG	0
Cbll1	8.19	7.806	8.561	8.846	8.35075	-0.0642052	1	0.0642052	0	non-DEG	0
Rnf8	13.379	12.268	12.426	11.447	12.38	0.16219	1	0.16219	0	non-DEG	0
Ddx1	59.629	63.487	50.908	58.35	58.0935	0.230052	1	0.230052	0	non-DEG	0
Lipt1	1.569	1.286	1.872	2.595	1.8305	-0.593003	1	0.593003	0	non-DEG	0
Mthfd1	32.909	41.036	26.589	31.648	33.0455	0.403	1	0.403	0	non-DEG	0
Frmd8	43.454	35.722	44.441	39.635	40.813	-0.0283311	1	0.0283311	0	non-DEG	0
Phf23	24.062	25.185	22.684	25.198	24.2823	0.111325	1	0.111325	0	non-DEG	0
Psd4	19.144	20.737	20.292	21.44	20.4032	-0.00675012	1	0.00675012	0	non-DEG	0
Gm13287	2.249	1.425	1.749	3.195	2.1545	-0.381973	1	0.381973	0	non-DEG	0
Zfp27	1.99	2.072	2.57	2.402	2.2585	-0.213676	1	0.213676	0	non-DEG	0
Atp6v0a2	20.781	14.346	17.941	14.297	16.8412	0.181977	1	0.181977	0	non-DEG	0
Slc45a4	4.502	4.56	5.987	5.332	5.09525	-0.260768	1	0.260768	0	non-DEG	0
Ltv1	20.516	21.873	18.082	19.328	19.9498	0.238633	1	0.238633	0	non-DEG	0
Tmem254a	44.639	53.718	42.393	48.214	47.241	0.177101	1	0.177101	0	non-DEG	0
Rnpepl1	8.005	7.354	10.803	9.442	8.901	-0.339073	1	0.339073	0	non-DEG	0
Gm14391	11.248	10.304	11.902	11.894	11.337	-0.0850786	1	0.0850786	0	non-DEG	0
Gcc1	4.914	4.518	6.328	4.798	5.1395	-0.177177	1	0.177177	0	non-DEG	0
Blk	49.856	17.72	49.67	27.416	36.1655	-0.1326	1	0.1326	0	non-DEG	0
Tmem259	31.887	32.46	35.593	39.125	34.7662	-0.157759	1	0.157759	0	non-DEG	0
Fam76a	8.459	7.77	9.663	7.608	8.375	-0.0291384	1	0.0291384	0	non-DEG	0
Zfp784	2.731	1.648	3.142	2.089	2.4025	-0.197445	1	0.197445	0	non-DEG	0
Nmnat3	4.481	3.481	3.792	4.572	4.0815	-0.0171729	1	0.0171729	0	non-DEG	0
Lnpk	2.432	2.549	2.334	1.758	2.26825	0.358897	1	0.358897	0	non-DEG	0
Ddx39b	193.713	191.88	213.012	206.548	201.288	-0.0602639	1	0.0602639	0	non-DEG	0
Msantd3	1.232	1.426	1.508	3.665	1.95775	-0.904341	1	0.904341	0	non-DEG	0
Xlr4c	24.227	11.138	15.378	10.989	15.433	0.479996	1	0.479996	0	non-DEG	0
Msh6	43.302	36.574	41.097	35.275	39.062	0.123593	1	0.123593	0	non-DEG	0
Rpusd2	2.063	2.842	2.116	2.808	2.45725	0.0522465	1	0.0522465	0	non-DEG	0
Odf2l	5.569	4.809	5.312	5.708	5.3495	-0.0283666	1	0.0283666	0	non-DEG	0
Wdr43	34.76	44.507	31.372	35.759	36.5995	0.298847	1	0.298847	0	non-DEG	0
Hvcn1	2.462	2.298	3.208	2.725	2.67325	-0.257701	1	0.257701	0	non-DEG	0
Tmem181c-ps	1.28	1.42	1.627	2.27	1.64925	-0.473395	1	0.473395	0	non-DEG	0
Tpgs1	7.751	7.458	8.33	7.507	7.7615	0.00123748	1	0.00123748	0	non-DEG	0
Mfsd14a	18.164	21.965	20.318	20.159	20.1515	0.0477026	1	0.0477026	0	non-DEG	0
Ikbkg	7.29	6.169	7.879	6.613	6.98775	-0.0476158	1	0.0476158	0	non-DEG	0
Ap3m2	1.2	1.324	4.452	2.512	2.372	-1.38094	0.096301	1.38094	1.01637	non-DEG	0
Antxr2	2.11	2.45	1.777	2.341	2.1695	0.203454	1	0.203454	0	non-DEG	0
Cpa3	156.423	114.686	255.908	166.268	173.321	-0.578637	1	0.578637	0	non-DEG	0
Cenpq	14.959	16.144	15.906	15.747	15.689	0.0341031	1	0.0341031	0	non-DEG	0
Fam193a	6.411	6.168	7.867	6.752	6.7995	-0.156866	1	0.156866	0	non-DEG	0
AI467606	19.44	17.458	22.164	19.936	19.7495	-0.131368	1	0.131368	0	non-DEG	0
Nosip	16.187	17.672	21.552	17.511	18.2305	-0.144703	1	0.144703	0	non-DEG	0
Ptger1	23.769	20.058	23.465	20.418	21.9275	0.0568828	1	0.0568828	0	non-DEG	0
Klc2	2.325	2.912	2.695	2.64	2.643	0.0340115	1	0.0340115	0	non-DEG	0
Rpph1	8.016	6.578	5.396	5.884	6.4685	0.426107	1	0.426107	0	non-DEG	0
H2al1d	0	1.813	8.769	2.933	3.37875	-2.58639	1	2.58639	0	non-DEG	0
Tmsb10	641.109	761.293	729.975	882.185	753.64	-0.14299	1	0.14299	0	non-DEG	0
Rbm12	16.109	16.552	15.939	15.724	16.081	0.105277	1	0.105277	0	non-DEG	0
Mb21d1	5.712	6.298	4.274	6.083	5.59175	0.26898	1	0.26898	0	non-DEG	0
Gm24148	2.06	0.314	0	4.353	1.68175	-0.844386	1	0.844386	0	non-DEG	0
Dbn1	1.381	2.625	3.481	6.643	3.5325	-1.27928	0.550581	1.27928	0.259179	non-DEG	0
Rhot2	21.395	18.05	26.075	18.945	21.1163	-0.130259	1	0.130259	0	non-DEG	0
Akt1	58.63	72.058	56.943	69.487	64.2795	0.114701	1	0.114701	0	non-DEG	0
Mir8108	29.365	20.796	25.352	12.994	22.1268	0.451099	1	0.451099	0	non-DEG	0
Qtrt1	6.349	8.369	8.745	7.222	7.67125	-0.0539921	1	0.0539921	0	non-DEG	0
Cdc26	54.263	57.761	49.021	57.629	54.6685	0.128258	1	0.128258	0	non-DEG	0
Fbxl5	17.758	10.153	26.755	14.414	17.27	-0.500386	1	0.500386	0	non-DEG	0
Ubxn11	2.243	2.057	2.411	2.325	2.259	-0.0811057	1	0.0811057	0	non-DEG	0
Gltscr2	109.269	87.823	131.246	95.528	105.966	-0.142375	1	0.142375	0	non-DEG	0
Bin2	43.006	45.078	44.269	50.263	45.654	-0.0442192	1	0.0442192	0	non-DEG	0
Pkp3	2.507	1.867	2.804	1.575	2.18825	0.0611062	1	0.0611062	0	non-DEG	0
Dcaf4	6.026	5.051	5.533	6.361	5.74275	-0.0474033	1	0.0474033	0	non-DEG	0
Ovca2	7.027	9.096	7.691	7.88	7.9235	0.110806	1	0.110806	0	non-DEG	0
Prcp	4.99	6.186	4.949	7.066	5.79775	-0.0479512	1	0.0479512	0	non-DEG	0
Srr	8.179	10.179	9.059	9.137	9.1385	0.0775797	1	0.0775797	0	non-DEG	0
5830432E09Rik	5.061	3.889	4.602	5.807	4.83975	-0.164611	1	0.164611	0	non-DEG	0
Fbxl12	18.035	8.268	28.135	15.535	17.4932	-0.664127	1	0.664127	0	non-DEG	0
Ogg1	6.897	8.635	7.828	7.509	7.71725	0.0794878	1	0.0794878	0	non-DEG	0
Acss2os	1.531	0.403	2.428	0.805	1.29175	-0.679443	1	0.679443	0	non-DEG	0
Aig1	4.221	2.786	6.025	6.315	4.83675	-0.762234	1	0.762234	0	non-DEG	0
Med12	17.191	11.972	19.942	15.853	16.2395	-0.237368	1	0.237368	0	non-DEG	0
Stoml2	35.118	45.971	34.148	40.788	39.0063	0.172664	1	0.172664	0	non-DEG	0
Phf11b	1.471	0.637	2.949	2.781	1.9595	-1.39046	1	1.39046	0	non-DEG	0
Pdcd7	6.891	7.667	11.279	9.421	8.8145	-0.446088	1	0.446088	0	non-DEG	0
Zfp182	1.764	1.575	2.45	2.038	1.95675	-0.367136	1	0.367136	0	non-DEG	0
Naaa	3.194	3.44	1.248	2.015	2.47425	1.07944	0.65787	1.07944	0.18186	non-DEG	0
Tmem189	18	17.189	17.118	20.47	18.1943	-0.0389285	1	0.0389285	0	non-DEG	0
Pdia3	173.028	179.132	160.356	170.397	170.728	0.148794	1	0.148794	0	non-DEG	0
Alg8	13.436	15.81	12.69	15.6	14.384	0.105557	1	0.105557	0	non-DEG	0
Trp53rkb	1.891	2.168	2.035	1.574	1.917	0.23266	1	0.23266	0	non-DEG	0
Mir7045	1.323	1.109	2.66	2.99	2.0205	-1.13196	1	1.13196	0	non-DEG	0
Tmem9	8.68	6.976	11.382	10.851	9.47225	-0.448753	1	0.448753	0	non-DEG	0
Slc7a6	17.32	19.464	17.73	19.211	18.4312	0.0525052	1	0.0525052	0	non-DEG	0
Marf1	15.681	12.034	18.021	13.914	14.9125	-0.14531	1	0.14531	0	non-DEG	0
4930481A15Rik	3.614	3.264	3.919	3.25	3.51175	-0.133576	1	0.133576	0	non-DEG	0
2022-03-02	8.544	8.887	8.294	9.704	8.85725	0.0107943	1	0.0107943	0	non-DEG	0
Utp18	20.539	23.748	16.424	20.382	20.2733	0.32438	1	0.32438	0	non-DEG	0
Gpi1	126.293	129.044	118.087	118.118	122.885	0.171136	1	0.171136	0	non-DEG	0
Psmd9	8.933	9.041	8.659	10.016	9.16225	0.00186387	1	0.00186387	0	non-DEG	0
Arhgef18	18.446	13.539	17.319	15.377	16.1702	0.025808	1	0.025808	0	non-DEG	0
Impad1	16.984	15.438	16.608	15.922	16.238	0.0534688	1	0.0534688	0	non-DEG	0
Pop1	6.866	10.877	6.236	7.988	7.99175	0.378267	1	0.378267	0	non-DEG	0
Cep83os	3.778	1.703	4.279	2.422	3.0455	-0.231686	1	0.231686	0	non-DEG	0
Bloc1s3	3.063	3.106	4.236	4.949	3.8385	-0.517239	1	0.517239	0	non-DEG	0
Tomt	3.624	2.73	2.088	3.095	2.88425	0.344255	1	0.344255	0	non-DEG	0
Rell2	1.494	1.083	1.446	1.191	1.3035	0.0248164	1	0.0248164	0	non-DEG	0
Mir3069	0	2.865	1.546	2.069	1.62	-0.242131	1	0.242131	0	non-DEG	0
Hist3h2ba	1.37	0.649	1.725	1.788	1.383	-0.747244	1	0.747244	0	non-DEG	0
Csrnp2	1.361	1.079	1.866	2.501	1.70175	-0.786345	1	0.786345	0	non-DEG	0
Trmt13	3.81	3.224	4.817	3.958	3.95225	-0.259552	1	0.259552	0	non-DEG	0
Brms1	17.524	21.969	18.46	20.11	19.5158	0.0936399	1	0.0936399	0	non-DEG	0
Sned1	0.456	4.423	0.602	3.667	2.287	0.249184	1	0.249184	0	non-DEG	0
Gm8580	36.124	41.516	33.961	33.208	36.2022	0.269033	1	0.269033	0	non-DEG	0
Spo11	2.6	0.678	7.603	3.535	3.604	-1.71758	0.79168	1.71758	0.101451	non-DEG	0
Spns1	10.167	7.841	11.053	10.605	9.9165	-0.20943	1	0.20943	0	non-DEG	0
Zfp97	2.638	2.768	2.908	2.968	2.8205	-0.0613077	1	0.0613077	0	non-DEG	0
Tsen2	7.736	5.091	4.779	4.829	5.60875	0.471487	1	0.471487	0	non-DEG	0
Reep4	18.001	23.263	18.104	21.407	20.1938	0.121492	1	0.121492	0	non-DEG	0
5530601H04Rik	1.717	2.091	2.053	2.693	2.1385	-0.260681	1	0.260681	0	non-DEG	0
Alkbh7	5.003	6.587	5.326	5.701	5.65425	0.132015	1	0.132015	0	non-DEG	0
Wdr74	23.46	30.538	20.385	27.702	25.5212	0.224647	1	0.224647	0	non-DEG	0
Skp2	11.926	13.236	12.729	12.47	12.5902	0.057595	1	0.057595	0	non-DEG	0
A130010J15Rik	1.938	2.383	2.602	2.695	2.4045	-0.230458	1	0.230458	0	non-DEG	0
Gm12060	4.545	3.517	3.417	3.217	3.674	0.337774	1	0.337774	0	non-DEG	0
Uqcc3	20.331	19.122	27.762	17.674	21.2222	-0.140678	1	0.140678	0	non-DEG	0
Tcp1	153.156	167.095	138.323	147.591	151.541	0.222248	1	0.222248	0	non-DEG	0
C530005A16Rik	3.101	2.835	3.363	2.362	2.91525	0.114748	1	0.114748	0	non-DEG	0
Ttc5	19.213	17.092	26.29	19.344	20.4847	-0.269043	1	0.269043	0	non-DEG	0
Bak1	31.917	40.184	33.93	43.004	37.2587	-0.0355943	1	0.0355943	0	non-DEG	0
Ogfod3	3.44	4.316	3.749	3.224	3.68225	0.216128	1	0.216128	0	non-DEG	0
Mcm5	101.544	95.323	89.449	89.497	93.9532	0.195881	1	0.195881	0	non-DEG	0
Wdr45	13.283	10.641	17.694	13.4	13.7545	-0.329419	1	0.329419	0	non-DEG	0
Klhl15	1.762	1.332	1.553	1.842	1.62225	0.0462017	1	0.0462017	0	non-DEG	0
Zfas1	49.942	62.407	75.922	64.446	63.1793	-0.259164	1	0.259164	0	non-DEG	0
Csnk1g2	58.344	61.088	70.34	67.407	64.2947	-0.147377	1	0.147377	0	non-DEG	0
Rpl26	757.765	842.937	749.63	791.765	785.524	0.113324	1	0.113324	0	non-DEG	0
Zfp869	5.945	4.782	6.196	5.983	5.7265	-0.126217	1	0.126217	0	non-DEG	0
Ttc32	7.419	7.877	7.261	7.664	7.55525	0.0938348	1	0.0938348	0	non-DEG	0
Glrx2	5.054	3.906	4.732	4.306	4.4995	0.0448306	1	0.0448306	0	non-DEG	0
Lnx1	1.959	2.473	2.118	3.008	2.3895	-0.153374	1	0.153374	0	non-DEG	0
Pogz	6.369	5.661	6.867	7.371	6.567	-0.186158	1	0.186158	0	non-DEG	0
Cptp	2.253	2.458	1.664	2.342	2.17925	0.28898	1	0.28898	0	non-DEG	0
Ftsj1	4.955	6.228	5.311	5.507	5.50025	0.108025	1	0.108025	0	non-DEG	0
Rpa3	46.719	48.484	46.976	46.255	47.1085	0.0892778	1	0.0892778	0	non-DEG	0
Rplp2-ps1	299.805	286.505	335.444	282.403	301.039	-0.0156975	1	0.0156975	0	non-DEG	0
9330151L19Rik	1.548	1.793	2.516	3.518	2.34375	-0.796384	1	0.796384	0	non-DEG	0
Lcmt1	10.706	10.918	11.215	10.33	10.7922	0.0650999	1	0.0650999	0	non-DEG	0
Ccdc93	5.071	4.175	5.343	4.56	4.78725	-0.0402945	1	0.0402945	0	non-DEG	0
Ogfr	33.997	35.066	47.072	39.55	38.9213	-0.266239	1	0.266239	0	non-DEG	0
Xpo7	16.992	16.794	16.288	16.81	16.721	0.0879142	1	0.0879142	0	non-DEG	0
Psmf1	5.891	7.379	6.449	7.235	6.7385	0.0149133	1	0.0149133	0	non-DEG	0
Mettl6	26.14	23.526	44.416	40.489	33.6427	-0.714848	0.0331048	0.714848	1.48011	non-DEG	0
Arih1	27.19	24.339	23.296	24.883	24.927	0.154217	1	0.154217	0	non-DEG	0
Tfam	16.226	14.98	14.751	14.977	15.2335	0.127784	1	0.127784	0	non-DEG	0
Glyctk	1.728	0.881	2.093	1.336	1.5095	-0.333016	1	0.333016	0	non-DEG	0
Il27ra	9.117	7.443	16.469	11.606	11.1587	-0.701053	0.448712	0.701053	0.348032	non-DEG	0
2610002M06Rik	3.995	3.954	3.7	4.101	3.9375	0.0843857	1	0.0843857	0	non-DEG	0
Pih1d1	22.021	22.81	23.377	22.846	22.7635	0.00314906	1	0.00314906	0	non-DEG	0
Trp53inp2	0.981	1.091	1.461	1.995	1.382	-0.68162	1	0.68162	0	non-DEG	0
4931428F04Rik	4.769	4.275	4.811	4.224	4.51975	0.0853949	1	0.0853949	0	non-DEG	0
Mgat1	41.506	33.842	47.737	36.32	39.8513	-0.0984397	1	0.0984397	0	non-DEG	0
Kpna1	16.024	16.625	12.574	13.782	14.7513	0.366814	1	0.366814	0	non-DEG	0
Coa3	22.323	26.674	27.721	29.075	26.4483	-0.153423	1	0.153423	0	non-DEG	0
Appl2	3.836	5.608	3.218	4.286	4.237	0.390017	1	0.390017	0	non-DEG	0
Zc3h7a	25.158	20.504	27.924	25.036	24.6555	-0.155714	1	0.155714	0	non-DEG	0
LOC102634812	8.715	11.922	11.326	13.442	11.3513	-0.203844	1	0.203844	0	non-DEG	0
Mtrr	4.002	4.414	4.98	3.947	4.33575	-0.0227745	1	0.0227745	0	non-DEG	0
Lypla1	22.984	25.99	26.409	25.395	25.1945	-0.0210898	1	0.0210898	0	non-DEG	0
Tuba8	13.221	32.528	19.156	32.51	24.3538	-0.115763	1	0.115763	0	non-DEG	0
Chchd4	12.964	19.351	12.211	16.849	15.3438	0.211449	1	0.211449	0	non-DEG	0
Cyb5r4	13.801	15.132	12.053	14.877	13.9657	0.160521	1	0.160521	0	non-DEG	0
Btbd10	9.574	8.556	9.107	9.076	9.07825	0.053434	1	0.053434	0	non-DEG	0
Vrk3	19.665	13.975	23.976	19.871	19.3717	-0.324381	1	0.324381	0	non-DEG	0
Traf7	25.308	25.259	28.062	24.207	25.709	0.00997139	1	0.00997139	0	non-DEG	0
Zbtb11	9.088	7.816	7.954	7.521	8.09475	0.185279	1	0.185279	0	non-DEG	0
Smpd5	0.497	1.011	1.291	1.343	1.0355	-0.737556	1	0.737556	0	non-DEG	0
Ndufb7	62.808	87.115	64.539	70.461	71.2308	0.211429	1	0.211429	0	non-DEG	0
Zfp652	22.577	18.348	16.271	12.971	17.5418	0.544407	0.748242	0.544407	0.125958	non-DEG	0
Pfn1	668.378	798.4	740.035	836.99	760.951	-0.0458268	1	0.0458268	0	non-DEG	0
Zfx	9.808	8.09	10.053	8.593	9.136	0.00100318	1	0.00100318	0	non-DEG	0
Nup35	4.461	6.696	4.995	5.099	5.31275	0.206133	1	0.206133	0	non-DEG	0
Tnpo3	28.405	28.329	27.341	25	27.2688	0.175766	1	0.175766	0	non-DEG	0
Lrr1	7.159	6.614	4.341	6.191	6.07625	0.440286	1	0.440286	0	non-DEG	0
Dgkeos	7.959	0.898	17.097	2.696	7.1625	-1.09904	1	1.09904	0	non-DEG	0
Gdap2	3.607	4.987	3.233	4.056	3.97075	0.296115	1	0.296115	0	non-DEG	0
Abhd8	27.948	25.571	36.757	32.945	30.8053	-0.322098	1	0.322098	0	non-DEG	0
Cox7a2	52.193	65.691	56.229	61.632	58.9363	0.0597132	1	0.0597132	0	non-DEG	0
Cbx2	14.115	13.392	13.614	14.484	13.9012	0.0268715	1	0.0268715	0	non-DEG	0
Peg13	0.631	1.738	0.65	1.901	1.23	-0.050949	1	0.050949	0	non-DEG	0
Pabpc4	52.638	68.507	41.522	58.279	55.2365	0.328498	1	0.328498	0	non-DEG	0
Arhgap11a	42.897	43.738	45.885	35.646	42.0415	0.148681	1	0.148681	0	non-DEG	0
Mir5114	302.556	237.967	235.314	229.487	251.331	0.274444	1	0.274444	0	non-DEG	0
Stub1	32.978	38.711	36.876	38.214	36.6947	-0.00737546	1	0.00737546	0	non-DEG	0
Mir6936	3.095	0	1.245	0	1.085	1.31318	1	1.31318	0	non-DEG	0
Adgre5	38.229	9.362	30.714	9.522	21.9567	0.301789	1	0.301789	0	non-DEG	0
Ube2o	7.263	7.537	5.759	6.292	6.71275	0.354249	1	0.354249	0	non-DEG	0
2022-03-02	18.246	16.996	18.317	18.407	17.9915	-0.00149294	1	0.00149294	0	non-DEG	0
Txndc17	18.701	22.393	15.807	19.878	19.1947	0.261088	1	0.261088	0	non-DEG	0
Mrpl47	14.351	15.775	12.729	17.428	15.0708	0.0541882	1	0.0541882	0	non-DEG	0
Fam214b	1.009	0.991	1.229	1.532	1.19025	-0.521002	1	0.521002	0	non-DEG	0
Senp1	11.433	10.177	14.24	13.198	12.262	-0.285999	1	0.285999	0	non-DEG	0
Pqlc1	5.303	5.587	3.508	6.345	5.18575	0.220845	1	0.220845	0	non-DEG	0
BC052040	2.717	2.984	2.573	3.438	2.928	-0.020373	1	0.020373	0	non-DEG	0
Mir5116	5.292	5.914	8.513	7.688	6.85175	-0.465583	1	0.465583	0	non-DEG	0
Micall1	3.243	3.615	3.592	4.085	3.63375	-0.104742	1	0.104742	0	non-DEG	0
Uhrf1bp1	2.24	2.543	2.479	2.823	2.52125	-0.0904917	1	0.0904917	0	non-DEG	0
Prg4	3.041	2.672	3.105	2.563	2.84525	0.0493228	1	0.0493228	0	non-DEG	0
Ssbp1	24.722	24.743	22.701	26.63	24.699	0.0942036	1	0.0942036	0	non-DEG	0
Tmco3	2.79	2.455	2.176	2.051	2.368	0.369262	1	0.369262	0	non-DEG	0
Borcs5	4.627	4.845	3.459	4.662	4.39825	0.277041	1	0.277041	0	non-DEG	0
Txndc16	10.527	7.308	9.399	7.355	8.64725	0.148544	1	0.148544	0	non-DEG	0
Pyroxd1	10.267	8.799	10.724	10.03	9.955	-0.0643964	1	0.0643964	0	non-DEG	0
Calm3	144.352	167.521	162.12	159.634	158.407	0.0147788	1	0.0147788	0	non-DEG	0
Kpnb1	92.132	101.152	77.377	82.385	88.2615	0.333483	1	0.333483	0	non-DEG	0
Mapk8ip3	12.388	9.712	13.748	12.474	12.0805	-0.185171	1	0.185171	0	non-DEG	0
Epn1	40.177	40.918	42.021	40.425	40.8852	0.0437032	1	0.0437032	0	non-DEG	0
Mynn	3.589	3.552	3.166	3.418	3.43125	0.174632	1	0.174632	0	non-DEG	0
Spg11	7.051	5.288	6.842	5.002	6.04575	0.118744	1	0.118744	0	non-DEG	0
Rmdn1	2.26	1.821	2.426	2.16	2.16675	-0.1105	1	0.1105	0	non-DEG	0
Rpl31-ps12	556.565	595.968	546.392	602.087	575.253	0.0632933	1	0.0632933	0	non-DEG	0
Rap2b	3.227	5.224	4.436	4.464	4.33775	-0.0122982	1	0.0122982	0	non-DEG	0
Tes	31.576	33.402	22.792	29.037	29.2018	0.382783	1	0.382783	0	non-DEG	0
Cops7b	9.013	10.215	9.043	9.37	9.41025	0.12171	1	0.12171	0	non-DEG	0
Zfp984	20.859	21.571	27.35	25.399	23.7948	-0.254442	1	0.254442	0	non-DEG	0
Idnk	10.573	10.839	18.153	16.602	14.0418	-0.638775	0.389376	0.638775	0.409631	non-DEG	0
Zcchc10	6.622	9.361	7.146	8.509	7.9095	0.0894304	1	0.0894304	0	non-DEG	0
Snora30	1.805	0.865	3.112	0.5	1.5705	-0.351627	1	0.351627	0	non-DEG	0
Rrn3	18.537	20.343	15.231	17.717	17.957	0.296591	1	0.296591	0	non-DEG	0
Nckap1	0.892	1.437	0.796	1.186	1.07775	0.290526	1	0.290526	0	non-DEG	0
Pes1	32.45	39.073	30.115	34.357	33.9988	0.2084	1	0.2084	0	non-DEG	0
Cuta	47.444	47.211	39.839	39.026	43.38	0.321245	1	0.321245	0	non-DEG	0
Fam129c	2.717	2.306	3.372	2.546	2.73525	-0.176001	1	0.176001	0	non-DEG	0
Npepps	18.191	15.294	16.358	15.189	16.258	0.144048	1	0.144048	0	non-DEG	0
Pi4ka	14.382	12.556	13.88	11.628	13.1115	0.138023	1	0.138023	0	non-DEG	0
Pacs2	7.511	7.014	7.407	7.813	7.43625	-0.0100022	1	0.0100022	0	non-DEG	0
Dnajc28	1.033	0.641	1.364	1.024	1.0155	-0.443519	1	0.443519	0	non-DEG	0
Kctd2	12.472	6.87	17.582	12.893	12.4543	-0.598689	1	0.598689	0	non-DEG	0
Ddx41	22.174	20.853	22.56	20.265	21.463	0.0660403	1	0.0660403	0	non-DEG	0
Osbp	20.718	19.223	18.504	17.732	19.0443	0.198942	1	0.198942	0	non-DEG	0
Shcbp1	18.391	21.29	17.888	19.571	19.285	0.141973	1	0.141973	0	non-DEG	0
Zfp507	4.825	5.228	5.965	6.024	5.5105	-0.194951	1	0.194951	0	non-DEG	0
Txndc11	10.611	11.053	9.419	9.214	10.0742	0.276653	1	0.276653	0	non-DEG	0
Mrfap1	109.509	120.863	105.354	111.21	111.734	0.147977	1	0.147977	0	non-DEG	0
Gid4	10.588	10.285	8.57	8.597	9.51	0.340301	1	0.340301	0	non-DEG	0
9530082P21Rik	1.956	2.191	2.485	2.146	2.1945	-0.0977073	1	0.0977073	0	non-DEG	0
Poldip2	21.118	25.555	22.128	22.913	22.9285	0.111082	1	0.111082	0	non-DEG	0
Htatip2	9.386	8.165	9.242	6.797	8.3975	0.211078	1	0.211078	0	non-DEG	0
Cdk2	31.046	28.56	37.634	36.251	33.3728	-0.254354	1	0.254354	0	non-DEG	0
Slc25a23	9.63	5.227	12.102	6.893	8.463	-0.294916	1	0.294916	0	non-DEG	0
Dcakd	12.156	13.52	13.044	14.535	13.3138	-0.044887	1	0.044887	0	non-DEG	0
Hcls1	75.559	64.404	71.875	64.571	69.1022	0.0952193	1	0.0952193	0	non-DEG	0
Mcm2	94.811	92.883	82.671	83.371	88.434	0.235238	1	0.235238	0	non-DEG	0
Polr2e	46.168	59.372	49.366	50.891	51.4492	0.134269	1	0.134269	0	non-DEG	0
Cbr1	10.341	8.882	12.723	9.696	10.4105	-0.161363	1	0.161363	0	non-DEG	0
Eef1g	538.057	645.767	468.097	556.372	552.073	0.266899	1	0.266899	0	non-DEG	0
Vps26b	15.974	14.622	15.285	13.338	14.8048	0.155447	1	0.155447	0	non-DEG	0
Clk2-scamp3	39.864	36.674	43.459	40.07	40.0168	-0.075857	1	0.075857	0	non-DEG	0
Mcm8	5.712	5.904	5.477	5.586	5.66975	0.128936	1	0.128936	0	non-DEG	0
Hgh1	8.862	11.559	10.592	10.029	10.2605	0.0473917	1	0.0473917	0	non-DEG	0
B2m	748.304	771.364	1390.14	1417.95	1081.94	-0.827167	0.00624541	0.827167	2.20444	non-DEG	0
Gm13290	2.635	1.781	1.914	3.622	2.488	-0.278761	1	0.278761	0	non-DEG	0
Cenpm	12.755	13.854	12.936	13.992	13.3842	0.0411926	1	0.0411926	0	non-DEG	0
Lst1	1.267	7.267	4.586	8.783	5.47575	-0.582859	1	0.582859	0	non-DEG	0
Rnf138	15.811	15.865	15.488	14.782	15.4865	0.127735	1	0.127735	0	non-DEG	0
Ccl27b	1.562	0.164	1.964	0.757	1.11175	-1.09882	1	1.09882	0	non-DEG	0
Cdc73	7.761	7.867	7.936	7.151	7.67875	0.110589	1	0.110589	0	non-DEG	0
Myo1g	22.576	25.299	21.191	23.253	23.0798	0.165778	1	0.165778	0	non-DEG	0
Nbeal1	1.27	0.945	1.218	0.976	1.10225	0.0729689	1	0.0729689	0	non-DEG	0
Psme1	196.991	192.142	261.508	246.059	224.175	-0.324316	1	0.324316	0	non-DEG	0
Hbb-b2	23.403	148.51	65.606	200.141	109.415	-0.568919	1	0.568919	0	non-DEG	0
Uchl4	12.667	14.138	7.713	10.944	11.3655	0.577874	1	0.577874	0	non-DEG	0
Sec24d	9.667	10.119	6.56	5.39	7.934	0.788829	0.0527767	0.788829	1.27756	non-DEG	0
Cd5	4.069	3.065	3.706	3.606	3.6115	0.0207021	1	0.0207021	0	non-DEG	0
Slc35e2	5.494	4.036	7.207	6.46	5.79925	-0.462777	1	0.462777	0	non-DEG	0
Cwc15	59.128	63.421	52.96	49.646	56.2888	0.31606	1	0.31606	0	non-DEG	0
BC030336	3.889	3.966	4.719	4.828	4.3505	-0.223099	1	0.223099	0	non-DEG	0
Avpi1	5.265	3.989	5.809	4.145	4.802	-0.0450131	1	0.0450131	0	non-DEG	0
Mrpl38	16.599	20.217	16.706	20.446	18.492	0.0448812	1	0.0448812	0	non-DEG	0
Krcc1	9.854	8.599	10.366	9.992	9.70275	-0.083958	1	0.083958	0	non-DEG	0
Clcf1	6.783	7.768	6.605	11.208	8.091	-0.214925	1	0.214925	0	non-DEG	0
Clpb	3.288	4.119	3.406	3.877	3.6725	0.0831741	1	0.0831741	0	non-DEG	0
Phf10	28.698	27.641	22.812	21.344	25.1238	0.410552	1	0.410552	0	non-DEG	0
Rfc5	35.349	41.739	38.444	40.529	39.0153	0.0244716	1	0.0244716	0	non-DEG	0
Apobr	4.39	4.573	4.967	5.269	4.79975	-0.133228	1	0.133228	0	non-DEG	0
Usp8	17.656	17.145	19.407	20.758	18.7415	-0.155567	1	0.155567	0	non-DEG	0
Apex1	80.02	98.16	68.209	82.452	82.2103	0.300276	1	0.300276	0	non-DEG	0
8430429K09Rik	2.331	1.572	2.026	2.258	2.04675	-0.098221	1	0.098221	0	non-DEG	0
Nup188	21.015	22.205	19.315	19.803	20.5845	0.202625	1	0.202625	0	non-DEG	0
Phax	16.467	15.639	16.581	12.959	15.4115	0.181153	1	0.181153	0	non-DEG	0
Mbd4	8.59	5.816	9.645	7.49	7.88525	-0.192096	1	0.192096	0	non-DEG	0
Hist1h2ak	24.877	30.056	29.027	30.652	28.653	-0.0598759	1	0.0598759	0	non-DEG	0
Esco2	14.068	14.532	15.202	13.341	14.2858	0.0631847	1	0.0631847	0	non-DEG	0
Fam120c	1.294	0.847	1.544	1.002	1.17175	-0.190612	1	0.190612	0	non-DEG	0
Abcc5	5.88	3.476	9.78	4.651	5.94675	-0.604636	1	0.604636	0	non-DEG	0
Purg	1.616	1.099	3.036	2.068	1.95475	-0.850199	1	0.850199	0	non-DEG	0
Pnp	43.186	51.72	23.192	31.995	37.5232	0.838954	0.0680197	0.838954	1.16737	non-DEG	0
Dpm1-adnp	32.821	29.64	33.541	29.979	31.4952	0.034715	1	0.034715	0	non-DEG	0
Gm11346	1.597	0.288	1.927	1.499	1.32775	-0.811893	1	0.811893	0	non-DEG	0
Zfp839	2.736	2.438	3.159	2.49	2.70575	-0.0654374	1	0.0654374	0	non-DEG	0
Snhg12	16.285	25.016	18.936	21.853	20.5225	0.0784961	1	0.0784961	0	non-DEG	0
Carhsp1	7.424	6.78	7.345	7.535	7.271	-0.0096652	1	0.0096652	0	non-DEG	0
Zcchc3	2.357	1.047	0.919	0.849	1.293	0.996631	1	0.996631	0	non-DEG	0
Pdcd6	29.54	31.581	26.221	28.366	28.927	0.221362	1	0.221362	0	non-DEG	0
Mis18bp1	12.139	14.685	14.003	14.12	13.7368	-0.00827631	1	0.00827631	0	non-DEG	0
Slmo2	37.792	42.882	33.967	37.14	37.9453	0.240737	1	0.240737	0	non-DEG	0
Pdp2	5.728	4.749	4.787	4.759	5.00575	0.191131	1	0.191131	0	non-DEG	0
Alg1	8.246	9.843	8.625	8.503	8.80425	0.139064	1	0.139064	0	non-DEG	0
Mrpl16	16.506	18.818	16.966	19.35	17.91	0.0182461	1	0.0182461	0	non-DEG	0
Milr1	24.795	22.563	21.281	23.415	23.0135	0.140142	1	0.140142	0	non-DEG	0
Mad2l2	9.687	8.777	8.314	8.841	8.90475	0.162894	1	0.162894	0	non-DEG	0
Appbp2	15.225	14.671	17.515	14.037	15.362	-0.0170436	1	0.0170436	0	non-DEG	0
Apitd1	13.122	11.571	15.154	13.397	13.311	-0.150501	1	0.150501	0	non-DEG	0
Eif3k	121.396	133.051	136.242	125.097	128.946	0.0215728	1	0.0215728	0	non-DEG	0
Wdhd1	21.775	20.221	22.098	21.25	21.336	0.0127613	1	0.0127613	0	non-DEG	0
Dcaf7	27.849	28.971	28.017	26.834	27.9178	0.110193	1	0.110193	0	non-DEG	0
Guk1	12.739	17.145	11.412	16.117	14.3532	0.170038	1	0.170038	0	non-DEG	0
Dctn1	21.068	20.214	21.674	18.571	20.3818	0.0968684	1	0.0968684	0	non-DEG	0
Gm8615	2.225	1.799	1.87	2.309	2.05075	-0.00083375	1	0.00083375	0	non-DEG	0
Gm20257	7.698	6.183	7.452	9.667	7.75	-0.248997	1	0.248997	0	non-DEG	0
Ddx28	6.498	5.901	5.863	5.585	5.96175	0.173447	1	0.173447	0	non-DEG	0
Churc1	19.768	20.345	26.222	20.573	21.727	-0.160465	1	0.160465	0	non-DEG	0
Gm14288	28.18	23.406	40.786	25.352	29.431	-0.296222	1	0.296222	0	non-DEG	0
Particl	7.231	9.3	8.11	7.182	7.95575	0.174634	1	0.174634	0	non-DEG	0
Neurl2	1.448	2.029	2.577	2.046	2.025	-0.345228	1	0.345228	0	non-DEG	0
Sephs2	25.657	31.978	24.34	28.874	27.7123	0.173679	1	0.173679	0	non-DEG	0
Aldh16a1	13.766	12.844	13.646	12.658	13.2285	0.0756165	1	0.0756165	0	non-DEG	0
Hsf1	13.597	14.962	12.149	13.858	13.6415	0.20318	1	0.20318	0	non-DEG	0
Ciart	1.518	1.322	1.142	1.184	1.2915	0.344187	1	0.344187	0	non-DEG	0
Cdca7l	24.51	27.027	26.794	28.894	26.8062	-0.0531487	1	0.0531487	0	non-DEG	0
Clec2i	30.389	14.849	34.592	22.474	25.576	-0.278248	1	0.278248	0	non-DEG	0
Arvcf	3.509	3.43	6.822	6.387	5.037	-0.868414	0.0234546	0.868414	1.62977	non-DEG	0
Rabepk	8.477	8.78	9.318	8.526	8.77525	0.0118429	1	0.0118429	0	non-DEG	0
Gm44504	15.465	19.206	17.967	16.393	17.2578	0.0802604	1	0.0802604	0	non-DEG	0
Cdk11b	34.058	30.111	30.09	32.249	31.627	0.0994104	1	0.0994104	0	non-DEG	0
Zfp46	3.074	2.621	2.855	2.463	2.75325	0.157931	1	0.157931	0	non-DEG	0
Wdr3	17.883	19.712	17.633	17.764	18.248	0.146212	1	0.146212	0	non-DEG	0
Trim13	9.319	11.375	7.672	7.082	8.862	0.549428	1	0.549428	0	non-DEG	0
Zrsr2	8.762	7.566	8.58	7.975	8.22075	0.0381779	1	0.0381779	0	non-DEG	0
Lppos	2.695	2.286	1.742	1.181	1.976	0.830562	1	0.830562	0	non-DEG	0
Acot13	17.343	13.024	18.94	16.914	16.5553	-0.182278	1	0.182278	0	non-DEG	0
1110059G10Rik	3.055	3.701	3.961	4.119	3.709	-0.198133	1	0.198133	0	non-DEG	0
2810410L24Rik	2.23	1.896	3.214	2.844	2.546	-0.494904	1	0.494904	0	non-DEG	0
Slc5a2	2.864	1.798	2.544	1.901	2.27675	0.126943	1	0.126943	0	non-DEG	0
Ahcyl1	25.426	27.02	28.448	31.852	28.1865	-0.14335	1	0.14335	0	non-DEG	0
Mtr	11.663	10.916	10.714	11.094	11.0968	0.107796	1	0.107796	0	non-DEG	0
Mrps18b	22.604	28.259	15.993	20.498	21.8385	0.536514	1	0.536514	0	non-DEG	0
Baiap2	5.644	7.326	5.683	5.751	6.101	0.196593	1	0.196593	0	non-DEG	0
Elk4	21.781	15.894	22.211	17.59	19.369	-0.0206397	1	0.0206397	0	non-DEG	0
Slirp	40.976	49.554	35.943	40.584	41.7642	0.301099	1	0.301099	0	non-DEG	0
Snrnp200	37.147	32.838	34.141	28.667	33.1983	0.215473	1	0.215473	0	non-DEG	0
Dram2	3.509	2.857	5.147	4.591	4.026	-0.554908	1	0.554908	0	non-DEG	0
1110038B12Rik	40.139	60.747	42.129	63.213	51.557	-0.00466955	1	0.00466955	0	non-DEG	0
Mettl21a	2.949	2.136	2.566	2.975	2.6565	-0.0703499	1	0.0703499	0	non-DEG	0
Hist1h3e	5.783	8.472	7.119	12.108	8.3705	-0.375295	1	0.375295	0	non-DEG	0
Egr1	3.413	10.436	3.086	10.046	6.74525	0.132543	1	0.132543	0	non-DEG	0
Tmem19	6.969	6.246	6.631	6.811	6.66425	0.0327169	1	0.0327169	0	non-DEG	0
Ube2n	27.958	33.003	29.985	33.428	31.0935	0.0018908	1	0.0018908	0	non-DEG	0
Luc7l3	49.188	41.173	55.345	48.17	48.469	-0.137398	1	0.137398	0	non-DEG	0
Cenpe	17.756	15.755	18.421	15.137	16.7673	0.0576001	1	0.0576001	0	non-DEG	0
Pgp	11.117	16.341	12.162	14.012	13.408	0.129235	1	0.129235	0	non-DEG	0
5730559C18Rik	0.829	0.695	2.671	1.474	1.41725	-1.37889	0.458774	1.37889	0.338401	non-DEG	0
Lysmd1	3.446	2.927	6.911	3.382	4.1665	-0.626967	1	0.626967	0	non-DEG	0
Col9a3	0.758	1.622	2.135	1.337	1.463	-0.474006	1	0.474006	0	non-DEG	0
Cebpzos	9.461	8.444	8.185	7.659	8.43725	0.263477	1	0.263477	0	non-DEG	0
Fopnl	24.654	23.275	23.476	22.699	23.526	0.112238	1	0.112238	0	non-DEG	0
Ptges3	114.814	139.938	106.074	122.671	120.874	0.214003	1	0.214003	0	non-DEG	0
Pomt1	12.602	8.266	18.253	13.433	13.1385	-0.54414	1	0.54414	0	non-DEG	0
A930006K02Rik	4.016	2.126	5.059	3.515	3.679	-0.423564	1	0.423564	0	non-DEG	0
Khnyn	8.774	7.41	10.313	8.044	8.63525	-0.123701	1	0.123701	0	non-DEG	0
Exosc1	14.484	18.426	13.977	16.886	15.9433	0.151044	1	0.151044	0	non-DEG	0
Arap2	4.798	3.372	3.908	3.256	3.8335	0.247404	1	0.247404	0	non-DEG	0
Snord49b	1.764	4.066	0	7.26	3.2725	-0.273157	1	0.273157	0	non-DEG	0
Mapk9	9.992	9.314	13.208	13.2	11.4285	-0.393899	1	0.393899	0	non-DEG	0
Pggt1b	8.909	8.15	7.881	8.804	8.436	0.0884548	1	0.0884548	0	non-DEG	0
2410015M20Rik	40.662	51.252	51.442	48.257	47.9032	-0.0560994	1	0.0560994	0	non-DEG	0
Naxd	63.489	35.316	71.737	39.944	52.6215	-0.12979	1	0.12979	0	non-DEG	0
Polg2	3.681	2.647	3.284	3.295	3.22675	-0.000666708	1	0.000666708	0	non-DEG	0
Scmh1	6.842	5.879	6.358	5.593	6.168	0.100019	1	0.100019	0	non-DEG	0
Ppp1r11	12.494	13.225	13.597	16.64	13.989	-0.176686	1	0.176686	0	non-DEG	0
Ppip5k1	2.451	1.546	1.602	1.835	1.8585	0.271143	1	0.271143	0	non-DEG	0
Fxn	15.529	17.273	17.131	16.331	16.566	0.0314531	1	0.0314531	0	non-DEG	0
Spag5	18.769	20.123	19.848	18.136	19.219	0.0941035	1	0.0941035	0	non-DEG	0
Ankrd13c	6.05	6.126	6.349	5.829	6.0885	0.0595385	1	0.0595385	0	non-DEG	0
Mir700	2.804	4.407	0.846	0.679	2.184	2.25119	1	2.25119	0	non-DEG	0
Mir1249	1.691	0.473	1.36	2.73	1.5635	-0.879393	1	0.879393	0	non-DEG	0
1700066M21Rik	2.859	3.747	2.977	2.954	3.13425	0.216555	1	0.216555	0	non-DEG	0
Grina	16.576	12.929	24.016	20.237	18.4395	-0.526452	0.950172	0.526452	0.0221976	non-DEG	0
Smarcd1	19.254	20.084	20.478	22.1	20.479	-0.0559952	1	0.0559952	0	non-DEG	0
Wdr76	20.377	17.819	20.858	20.763	19.9542	-0.0662557	1	0.0662557	0	non-DEG	0
Ddit3	9.291	6.836	7.42	9.258	8.20125	0.0230453	1	0.0230453	0	non-DEG	0
Ccdc71	7.918	9.392	9.894	10.373	9.39425	-0.168011	1	0.168011	0	non-DEG	0
Fbxo21	7.659	7.862	7.762	7.057	7.585	0.124777	1	0.124777	0	non-DEG	0
Kctd18	5.864	4.16	6.836	6.879	5.93475	-0.396704	1	0.396704	0	non-DEG	0
Pcf11	12.512	11.067	13.01	11.807	12.099	-0.0151982	1	0.0151982	0	non-DEG	0
Zfp68	7.477	5.534	8.308	9.049	7.592	-0.359657	1	0.359657	0	non-DEG	0
Aptx	2.407	2.468	3.017	2.431	2.58075	-0.0989519	1	0.0989519	0	non-DEG	0
Ahsa1	88.075	110.652	85.179	98.898	95.701	0.169292	1	0.169292	0	non-DEG	0
Chic2	10.938	10.269	11.913	13.292	11.603	-0.192331	1	0.192331	0	non-DEG	0
Snord1a	1.823	2.139	2.639	2.824	2.35625	-0.395714	1	0.395714	0	non-DEG	0
Elk1	3.444	2.68	4.249	2.925	3.3245	-0.167408	1	0.167408	0	non-DEG	0
Bag6	46.875	46.917	49.417	47.277	47.6215	0.0103103	1	0.0103103	0	non-DEG	0
Nvl	7.778	7.798	7.938	7.008	7.6305	0.119494	1	0.119494	0	non-DEG	0
Mrm1	7.549	6.087	5.783	5.768	6.29675	0.296052	1	0.296052	0	non-DEG	0
Mrpl58	46.14	33.732	55.628	43.943	44.8608	-0.249925	1	0.249925	0	non-DEG	0
Tmem87a	14.725	12.786	14.937	13.897	14.0862	-0.00949992	1	0.00949992	0	non-DEG	0
Qpctl	2.903	3.332	4.007	3.343	3.39625	-0.175195	1	0.175195	0	non-DEG	0
Mtfp1	1.888	2.572	1.638	1.962	2.015	0.3678	1	0.3678	0	non-DEG	0
Tjp2	5.643	5.623	5.105	5.557	5.482	0.136093	1	0.136093	0	non-DEG	0
Ak6	34.515	42.922	37.485	35.503	37.6063	0.146291	1	0.146291	0	non-DEG	0
Mocs3	3.843	4.559	4.126	4.684	4.303	-0.0098136	1	0.0098136	0	non-DEG	0
Trap1	57.14	58.096	52.155	50.121	54.378	0.231246	1	0.231246	0	non-DEG	0
Ncapd2	83.416	86.613	91.379	88.593	87.5002	-0.022834	1	0.022834	0	non-DEG	0
Slc50a1	12.376	8.86	15.03	10.733	11.7498	-0.219253	1	0.219253	0	non-DEG	0
Tmem242	36.15	26.718	51.208	28.455	35.6328	-0.279615	1	0.279615	0	non-DEG	0
Rps27rt	701.309	705.326	785.968	778.131	742.683	-0.0943262	1	0.0943262	0	non-DEG	0
Zbtb37	1.163	0.773	1.744	1.48	1.29	-0.67858	1	0.67858	0	non-DEG	0
Srf	8.776	10.404	8.893	8.409	9.1205	0.209224	1	0.209224	0	non-DEG	0
Clic3	1.417	1.072	1.626	1.607	1.4305	-0.32107	1	0.32107	0	non-DEG	0
Aff4	9.513	9.138	10.242	10.352	9.81125	-0.0847657	1	0.0847657	0	non-DEG	0
Tmem94	8.232	8.314	9.081	9.36	8.74675	-0.0981564	1	0.0981564	0	non-DEG	0
Nsmce4a	55.256	53.863	50.595	49.942	52.414	0.176702	1	0.176702	0	non-DEG	0
Stxbp3-ps	2.176	3.9	3.381	3.346	3.20075	-0.0826366	1	0.0826366	0	non-DEG	0
Prrc2a	75.805	75.81	77.325	72.823	75.4407	0.0731962	1	0.0731962	0	non-DEG	0
Chchd7	11.694	10.068	12.712	11.326	11.45	-0.0749763	1	0.0749763	0	non-DEG	0
Zfp759	0.818	1.029	1.044	1.143	1.0085	-0.183952	1	0.183952	0	non-DEG	0
Tbxa2r	6.781	4.66	11.684	9.231	8.089	-0.815595	0.515815	0.815595	0.287506	non-DEG	0
Traf5	1.303	1.649	1.305	1.426	1.42075	0.171908	1	0.171908	0	non-DEG	0
Stk11ip	6.627	5.431	7.772	6.711	6.63525	-0.205903	1	0.205903	0	non-DEG	0
Hist1h4c	9.481	10.658	9.932	14.023	11.0235	-0.194762	1	0.194762	0	non-DEG	0
Sra1	18.188	18.654	20.094	23.039	19.9937	-0.164414	1	0.164414	0	non-DEG	0
Crip2	2.834	4.303	2.935	5.036	3.777	0.0255795	1	0.0255795	0	non-DEG	0
Ipo5	65.513	75.622	50.223	57.976	62.3335	0.441686	1	0.441686	0	non-DEG	0
Ift81	0.731	0.907	1.596	0.995	1.05725	-0.593979	1	0.593979	0	non-DEG	0
Oard1	16.21	15.3	16.602	17.233	16.3362	0.00049278	1	0.00049278	0	non-DEG	0
Fpgt	2.078	2.084	2.451	2.241	2.2135	-0.11288	1	0.11288	0	non-DEG	0
Atg2b	6.354	6.017	6.899	5.415	6.17125	0.0674569	1	0.0674569	0	non-DEG	0
Atg4a	4.275	4.15	4.48	5.364	4.56725	-0.16835	1	0.16835	0	non-DEG	0
Ncstn	22.905	20.3	23.159	23.678	22.5105	-0.0590156	1	0.0590156	0	non-DEG	0
Jagn1	12.059	18.591	13.008	14.932	14.6475	0.185564	1	0.185564	0	non-DEG	0
Pcgf3	8.25	8.932	9.041	9.337	8.89	-0.0381417	1	0.0381417	0	non-DEG	0
Cd72	17.517	23.041	27.024	31.751	24.8332	-0.464398	1	0.464398	0	non-DEG	0
Hmces	10.443	9.705	14.795	11.971	11.7285	-0.349248	1	0.349248	0	non-DEG	0
Gm15706	1.794	1.244	1.903	1.827	1.692	-0.2405	1	0.2405	0	non-DEG	0
2010111I01Rik	8.481	11.194	11.337	14.287	11.3247	-0.571946	0.416523	0.571946	0.380361	non-DEG	0
Eif2ak2	12.178	8.219	15.131	9.638	11.2915	-0.220071	1	0.220071	0	non-DEG	0
Fanca	10.234	10.378	9.37	10.513	10.1237	0.109492	1	0.109492	0	non-DEG	0
Rnf168	12.047	10.824	12.294	11.52	11.6713	0.000214644	1	0.000214644	0	non-DEG	0
4933427D14Rik	4.724	3.603	5.443	4.358	4.532	-0.176376	1	0.176376	0	non-DEG	0
Sf3a3	50.296	55.889	46.828	49.282	50.5737	0.202698	1	0.202698	0	non-DEG	0
Uqcrb	85.701	102.159	75.531	93.899	89.3225	0.206657	1	0.206657	0	non-DEG	0
Marcksl1	69.521	83.177	90.825	109.664	88.2968	-0.334682	1	0.334682	0	non-DEG	0
Tmem86b	11.345	7.024	11.466	12.163	10.4995	-0.30938	1	0.30938	0	non-DEG	0
Upf2	13.659	10.485	16.244	11.543	12.9827	-0.142806	1	0.142806	0	non-DEG	0
Tceanc	2.132	1.486	2.433	2.058	2.02725	-0.254605	1	0.254605	0	non-DEG	0
Fkbp3	80.879	94.758	83.21	86.765	86.403	0.106646	1	0.106646	0	non-DEG	0
Nhp2	74.375	106.37	69.149	91.908	85.4505	0.224824	1	0.224824	0	non-DEG	0
Rhbdd3	7.975	7.644	8.32	8.66	8.14975	-0.0671172	1	0.0671172	0	non-DEG	0
Gm14296	7.652	6.905	7.568	6.466	7.14775	0.112327	1	0.112327	0	non-DEG	0
Psip1	70.106	59.682	68.254	69.181	66.8058	0.0138261	1	0.0138261	0	non-DEG	0
Pold1	50.002	44.487	45.188	42.908	45.6463	0.15933	1	0.15933	0	non-DEG	0
Csnk2b	89.956	97.062	78.711	92.471	89.55	0.18307	1	0.18307	0	non-DEG	0
Stradb	5.452	4.892	5.372	6.372	5.522	-0.127723	1	0.127723	0	non-DEG	0
Tmem177	1.364	1.415	1.485	2.271	1.63375	-0.380654	1	0.380654	0	non-DEG	0
Trim35	31.118	28.448	29.219	26.753	28.8845	0.148607	1	0.148607	0	non-DEG	0
Ppm1d	9.397	7.822	8.698	8.056	8.49325	0.0974031	1	0.0974031	0	non-DEG	0
Pddc1	12.649	11.698	18.124	15.474	14.4863	-0.404868	1	0.404868	0	non-DEG	0
Parp3	4.437	4.369	7.724	9.354	6.471	-0.899136	0.0527767	0.899136	1.27756	non-DEG	0
B230118H07Rik	0.774	1.399	1.46	1.207	1.21	-0.227801	1	0.227801	0	non-DEG	0
Ubfd1	11.6	12.448	13.45	11.488	12.2465	0.00838549	1	0.00838549	0	non-DEG	0
Nup88	31.508	35.192	30.954	35.273	33.2317	0.0681382	1	0.0681382	0	non-DEG	0
Tbc1d22bos	1.707	1.261	1.398	1.24	1.4015	0.226843	1	0.226843	0	non-DEG	0
Slc25a29	0.908	1.686	1.904	0.947	1.36125	-0.064122	1	0.064122	0	non-DEG	0
Dgcr14	7.523	7.245	8.174	8.663	7.90125	-0.131509	1	0.131509	0	non-DEG	0
Prkcd	31.884	27.343	33.963	33.605	31.6988	-0.134026	1	0.134026	0	non-DEG	0
Mrpl12	49.458	73.696	50.904	59.891	58.4873	0.212432	1	0.212432	0	non-DEG	0
Scd3	6.397	6.514	6.06	5.354	6.08125	0.237985	1	0.237985	0	non-DEG	0
Pigt	31.22	30.002	33.753	34.018	32.2482	-0.0883812	1	0.0883812	0	non-DEG	0
Ppie	40.418	46.828	33.644	41.712	40.6505	0.268833	1	0.268833	0	non-DEG	0
Nacc1	48.073	56.132	40.498	48.262	48.2413	0.28953	1	0.28953	0	non-DEG	0
Dohh	15.696	18.66	15.243	14.815	16.1035	0.253191	1	0.253191	0	non-DEG	0
Tcf12	55.619	43.329	92.48	70.995	65.6058	-0.63569	0.411278	0.63569	0.385864	non-DEG	0
Kif21b	10.894	7.554	16.058	11.012	11.3795	-0.493694	1	0.493694	0	non-DEG	0
Rap2c	14.35	13.804	14.816	12.978	13.987	0.078303	1	0.078303	0	non-DEG	0
Cad	29.495	38.173	23.54	27.256	29.616	0.472796	1	0.472796	0	non-DEG	0
Phactr4	8.184	7.824	7.626	8.649	8.07075	0.0281188	1	0.0281188	0	non-DEG	0
Rnf135	4.944	3.299	5.661	4.341	4.56125	-0.220876	1	0.220876	0	non-DEG	0
Nhej1	2.799	2.728	2.985	2.396	2.727	0.10022	1	0.10022	0	non-DEG	0
Slc25a19	6.933	6.89	6.584	9.769	7.544	-0.188248	1	0.188248	0	non-DEG	0
Srrd	8.882	8.61	7.903	8.194	8.39725	0.177651	1	0.177651	0	non-DEG	0
Cnst	6.093	4.748	7.141	5.521	5.87575	-0.164605	1	0.164605	0	non-DEG	0
4833439L19Rik	21.685	23.172	20.24	22.103	21.8	0.139611	1	0.139611	0	non-DEG	0
Tmem167b	11.169	8.986	11.954	10.642	10.6877	-0.106795	1	0.106795	0	non-DEG	0
Zufsp	2.675	2.242	4.704	3.152	3.19325	-0.614313	1	0.614313	0	non-DEG	0
Hist1h2ac	50.838	66.34	61.546	65.213	60.9843	-0.0532345	1	0.0532345	0	non-DEG	0
Ccdc117	27.356	21.264	25.737	17.234	22.8977	0.238768	1	0.238768	0	non-DEG	0
Dancr	7.752	7.626	3.864	8.182	6.856	0.253078	1	0.253078	0	non-DEG	0
Pcdhga7	1.175	2.423	1.46	2.282	1.835	0.00285175	1	0.00285175	0	non-DEG	0
Mmachc	3.965	6.754	3.978	5.973	5.1675	0.165544	1	0.165544	0	non-DEG	0
Terf2ip	5.431	4.795	5.801	5.187	5.3035	-0.0447199	1	0.0447199	0	non-DEG	0
Gm20604	4.731	5.324	6.079	5.716	5.4625	-0.169759	1	0.169759	0	non-DEG	0
Mmp19	1.197	1.347	1.01	1.264	1.2045	0.230027	1	0.230027	0	non-DEG	0
Eif4h	142.32	140.986	148.881	130.639	140.707	0.0791981	1	0.0791981	0	non-DEG	0
Map1lc3a	4.736	2.559	4.477	4.74	4.128	-0.284902	1	0.284902	0	non-DEG	0
Gm13308	2.424	0	4.225	0.196	1.71125	-0.802047	1	0.802047	0	non-DEG	0
2010315B03Rik	2.112	2.261	3.343	2.693	2.60225	-0.381996	1	0.381996	0	non-DEG	0
Slk	23.549	21.5	22.644	20.435	22.032	0.121441	1	0.121441	0	non-DEG	0
Setd6	7.675	9.002	8.823	10.608	9.027	-0.162641	1	0.162641	0	non-DEG	0
Camta2	3.305	2.791	4.697	3.166	3.48975	-0.298393	1	0.298393	0	non-DEG	0
2410006H16Rik	59.115	54.632	74.946	63.469	63.0405	-0.223344	1	0.223344	0	non-DEG	0
Aplf	3.716	3.484	3.755	4.067	3.7555	-0.0626852	1	0.0626852	0	non-DEG	0
Pqbp1	40.464	42.228	43.503	42.099	42.0735	0.015998	1	0.015998	0	non-DEG	0
Olfm5	3.288	6.043	7.288	24.156	10.1937	-1.69899	0.351666	1.69899	0.453869	non-DEG	0
Pltp	0.994	1.154	1.384	1.881	1.35325	-0.547175	1	0.547175	0	non-DEG	0
Actn4	53.996	56.753	47.629	47.623	51.5003	0.276449	1	0.276449	0	non-DEG	0
Sap18b	103.239	126.48	92.477	103.793	106.497	0.285964	1	0.285964	0	non-DEG	0
Tmem50a	75.806	64.179	83.001	74.152	74.2845	-0.108401	1	0.108401	0	non-DEG	0
BC025920	1.927	0.899	2.238	1.516	1.645	-0.352829	1	0.352829	0	non-DEG	0
Vwa9	14.529	15.337	15.389	14.356	14.9027	0.0659951	1	0.0659951	0	non-DEG	0
Fhod1	9.517	7.452	8.012	8.246	8.30675	0.118112	1	0.118112	0	non-DEG	0
Atxn7l1os2	3.462	1.474	2.73	1.492	2.2895	0.283961	1	0.283961	0	non-DEG	0
Pigh	3.065	3.126	3.459	3.341	3.24775	-0.0761031	1	0.0761031	0	non-DEG	0
Fancf	2.689	3.055	1.954	3.059	2.68925	0.250047	1	0.250047	0	non-DEG	0
Fancg	8.927	7.85	10.366	7.956	8.77475	-0.0665583	1	0.0665583	0	non-DEG	0
Otos	2.353	1.841	1.373	1.52	1.77175	0.588956	1	0.588956	0	non-DEG	0
Cmas	35.541	34.259	37.38	35.921	35.7752	-0.0118525	1	0.0118525	0	non-DEG	0
3000002C10Rik	2.719	3.069	1.731	2.26	2.44475	0.591446	1	0.591446	0	non-DEG	0
Fbf1	5.734	5.051	6.9	6.149	5.9585	-0.216015	1	0.216015	0	non-DEG	0
Ggh	1.31	2.301	2.132	3.685	2.357	-0.629725	1	0.629725	0	non-DEG	0
Cic	19.939	16.285	23.576	20.177	19.9943	-0.196213	1	0.196213	0	non-DEG	0
Rbmx	26.773	22.172	36.669	30.732	29.0865	-0.40265	1	0.40265	0	non-DEG	0
Ptrh2	9.287	10.854	10.478	10.763	10.3455	-0.0171239	1	0.0171239	0	non-DEG	0
Bcorl1	1.446	1.445	1.042	1.665	1.3995	0.147533	1	0.147533	0	non-DEG	0
Car9	2.388	2.485	2.034	3.225	2.533	-0.0565399	1	0.0565399	0	non-DEG	0
Ttll4	9.705	8.997	10.034	8.405	9.28525	0.0803795	1	0.0803795	0	non-DEG	0
Lgals1	701.081	592.496	443.675	327.323	516.144	0.806771	0.0614397	0.806771	1.21155	non-DEG	0
Ssx2ip	4.101	3.825	2.984	2.125	3.25875	0.70745	0.950172	0.70745	0.0221976	non-DEG	0
Ap4b1	6.794	5.525	7.092	6.117	6.382	-0.0639937	1	0.0639937	0	non-DEG	0
Mfsd12	6.567	7.294	7.449	7.565	7.21875	-0.0558773	1	0.0558773	0	non-DEG	0
Cirbp	42.538	35.97	45.819	50.209	43.634	-0.234261	1	0.234261	0	non-DEG	0
Hmga1-rs1	233.008	267.741	249.472	232.708	245.732	0.112157	1	0.112157	0	non-DEG	0
Bcam	3.763	1.036	2.747	1.584	2.2825	0.203408	1	0.203408	0	non-DEG	0
AF357399	6.467	2.957	0	0.854	2.5695	3.32892	1	3.32892	0	non-DEG	0
Unc119	14.707	21.629	14.654	18.662	17.413	0.227171	1	0.227171	0	non-DEG	0
Slc25a15	4.308	4.882	2.671	3.842	3.92575	0.551782	1	0.551782	0	non-DEG	0
Ccdc84	11.665	10.5	10.932	9.433	10.6325	0.181632	1	0.181632	0	non-DEG	0
Ranbp10	8.256	6.535	10.684	8.036	8.37775	-0.280221	1	0.280221	0	non-DEG	0
Neil1	9.513	5.953	14.616	7.812	9.4735	-0.47509	1	0.47509	0	non-DEG	0
Rbm4b	11.212	10.554	13.437	11.919	11.7805	-0.160748	1	0.160748	0	non-DEG	0
Atp5sl	11.21	8.846	12.167	8.62	10.2108	-0.0109756	1	0.0109756	0	non-DEG	0
Prmt9	6.669	6.817	8.977	7.034	7.37425	-0.185921	1	0.185921	0	non-DEG	0
Coro7	67.724	59.443	79.684	76.773	70.906	-0.240984	1	0.240984	0	non-DEG	0
Gtf2e1	11.101	11.463	8.916	10.838	10.5795	0.248526	1	0.248526	0	non-DEG	0
Traip	8.681	8.928	7.238	9.09	8.48425	0.165158	1	0.165158	0	non-DEG	0
Mir7653	1.367	2.292	3.849	0	1.877	0.0333152	1	0.0333152	0	non-DEG	0
Zfp39	2.612	2.024	2.549	3.103	2.572	-0.231599	1	0.231599	0	non-DEG	0
Tfap4	13.566	16.481	14.001	18.903	15.7378	-0.0740273	1	0.0740273	0	non-DEG	0
Sp1	18.592	18.851	18.314	17.986	18.4357	0.103574	1	0.103574	0	non-DEG	0
1810062O18Rik	1.321	1.077	1.505	1.137	1.26	-0.0795183	1	0.0795183	0	non-DEG	0
Tcf3	55.494	53.367	63.045	59.814	57.93	-0.115685	1	0.115685	0	non-DEG	0
Mus81	3.547	4.849	7.109	5.96	5.36625	-0.574628	1	0.574628	0	non-DEG	0
Umad1	3.509	3.862	4.203	3.753	3.83175	-0.0860243	1	0.0860243	0	non-DEG	0
Erlec1	6.331	5.09	5.537	5.752	5.6775	0.0729235	1	0.0729235	0	non-DEG	0
Deaf1	8.573	9.281	9.406	9.313	9.14325	-0.00874127	1	0.00874127	0	non-DEG	0
Atp6v1f	78.335	83.682	73.452	83.34	79.7023	0.105081	1	0.105081	0	non-DEG	0
Myl12a	82.327	102.906	94.889	110.711	97.7083	-0.0917479	1	0.0917479	0	non-DEG	0
Snhg20	17.007	12.111	22.01	17.49	17.1545	-0.381711	1	0.381711	0	non-DEG	0
Cln8	1.612	1.188	1.135	1.125	1.265	0.365284	1	0.365284	0	non-DEG	0
Isg20	19.86	13.171	23.281	23.223	19.8837	-0.430564	1	0.430564	0	non-DEG	0
Csrp2bp	11.675	10.48	10.166	9.039	10.34	0.265213	1	0.265213	0	non-DEG	0
Atpaf1	10.457	9.527	10.711	10.562	10.3142	-0.0322781	1	0.0322781	0	non-DEG	0
Rabl2	5.786	4.317	5.609	4.502	5.0535	0.0574333	1	0.0574333	0	non-DEG	0
Pex11b	11.515	11.611	9.924	12.714	11.441	0.0809625	1	0.0809625	0	non-DEG	0
Mdc1	7.873	8.34	10.134	8.719	8.7665	-0.157009	1	0.157009	0	non-DEG	0
Wsb1	28.376	28.89	35.969	32.803	31.5095	-0.20442	1	0.20442	0	non-DEG	0
Zfp580	0.573	1.44	1.442	1.35	1.20125	-0.402556	1	0.402556	0	non-DEG	0
Brcc3	19.393	19.007	20.233	17.7	19.0832	0.0973997	1	0.0973997	0	non-DEG	0
Snrnp48	12.886	9.887	12.357	11.497	11.6568	-0.009817	1	0.009817	0	non-DEG	0
Qdpr	30.36	38.34	27.772	33.63	32.5255	0.220423	1	0.220423	0	non-DEG	0
Mospd2	3.846	3.838	3.474	3.774	3.733	0.137365	1	0.137365	0	non-DEG	0
Nasp	74.852	79.156	68.691	81.239	75.9845	0.0961553	1	0.0961553	0	non-DEG	0
Rrp36	11.455	13.008	12.602	12.139	12.301	0.0438767	1	0.0438767	0	non-DEG	0
Ipo4	13.591	15.882	11.451	13.837	13.6903	0.278722	1	0.278722	0	non-DEG	0
Mir7035	5.4	0.283	7.738	2.942	4.09075	-0.852473	1	0.852473	0	non-DEG	0
Sytl1	22.783	13.537	24.412	16.182	19.2285	-0.101688	1	0.101688	0	non-DEG	0
Rpp14	12.074	13.113	11.068	12.47	12.1813	0.155671	1	0.155671	0	non-DEG	0
Rpl37	276.982	312.017	299.956	304.712	298.417	0.0214272	1	0.0214272	0	non-DEG	0
Arcn1	66.772	61.486	54.306	53.805	59.0922	0.304668	1	0.304668	0	non-DEG	0
Ndufa1	46.948	56.309	50.496	51.331	51.271	0.0800834	1	0.0800834	0	non-DEG	0
Mir1902	11.074	10.154	9.604	15.083	11.4787	-0.166734	1	0.166734	0	non-DEG	0
2700081O15Rik	5.707	5.24	11.349	10.975	8.31775	-0.969831	0.000666137	0.969831	3.17644	non-DEG	0
Pde3b	43.417	34.099	48.499	41.448	41.8657	-0.156181	1	0.156181	0	non-DEG	0
Ccdc22	6.172	6.588	8.066	5.942	6.692	-0.0719202	1	0.0719202	0	non-DEG	0
Hist1h4m	7.685	9.977	8.78	12.317	9.68975	-0.199389	1	0.199389	0	non-DEG	0
Rps6kb2	9.174	7.18	13.236	11.258	10.212	-0.524436	1	0.524436	0	non-DEG	0
Pbx4	5.132	5.451	9.661	9.755	7.49975	-0.816093	0.412794	0.816093	0.384267	non-DEG	0
Mrpl48	6.574	5.699	6.837	5.767	6.21925	0.0660304	1	0.0660304	0	non-DEG	0
Sec23a	7.728	5.884	6.33	5.975	6.47925	0.202644	1	0.202644	0	non-DEG	0
Sft2d1	19.043	20.048	21.96	22.219	20.8175	-0.117598	1	0.117598	0	non-DEG	0
Dpp8	24.364	25.282	23.901	23.145	24.173	0.136814	1	0.136814	0	non-DEG	0
Cryz	1.621	1.809	0.991	1.888	1.57725	0.303746	1	0.303746	0	non-DEG	0
6430562O15Rik	2.656	2.746	2.763	2.403	2.642	0.125181	1	0.125181	0	non-DEG	0
Calu	38.997	40.063	30.62	35.974	36.4135	0.332705	1	0.332705	0	non-DEG	0
Uba5	13.773	13.522	11.258	11.233	12.4465	0.337714	1	0.337714	0	non-DEG	0
Smap2	39.001	31.26	44.14	35.202	37.4008	-0.116174	1	0.116174	0	non-DEG	0
Nucks1	47.052	53.683	42.71	46.947	47.598	0.226742	1	0.226742	0	non-DEG	0
Tcta	3.871	2.834	3.12	3.378	3.30075	0.112601	1	0.112601	0	non-DEG	0
Mlec	76.872	88.138	76.014	77.438	79.6155	0.164149	1	0.164149	0	non-DEG	0
2810408A11Rik	3.292	3.96	5.915	6.984	5.03775	-0.77677	1	0.77677	0	non-DEG	0
4930526I15Rik	1.109	1.404	2.212	2.126	1.71275	-0.724564	1	0.724564	0	non-DEG	0
Chd4	106.082	89.512	105.583	88.318	97.3738	0.0716079	1	0.0716079	0	non-DEG	0
Rab40c	3.639	3.573	4.484	4.947	4.16075	-0.329885	1	0.329885	0	non-DEG	0
Kxd1	14.201	16.189	17.026	17.784	16.3	-0.136628	1	0.136628	0	non-DEG	0
Tbc1d20	13.726	13.351	14.85	14.216	14.0358	-0.0433333	1	0.0433333	0	non-DEG	0
Taf12	18.688	18.771	16.089	19.401	18.2372	0.134325	1	0.134325	0	non-DEG	0
Lman2	38.853	42.222	35.256	37.944	38.5688	0.205907	1	0.205907	0	non-DEG	0
Pdpk1	11.817	10.587	12.038	10.478	11.23	0.051969	1	0.051969	0	non-DEG	0
Dcaf13	23.153	30.643	23.23	30.552	26.8945	0.0583322	1	0.0583322	0	non-DEG	0
B3glct	1.571	1.61	1.56	1.55	1.57275	0.0912667	1	0.0912667	0	non-DEG	0
Uimc1	12.307	9.995	13.957	12.228	12.1218	-0.173248	1	0.173248	0	non-DEG	0
Rnf4	42.625	46.755	39.896	43.626	43.2255	0.160311	1	0.160311	0	non-DEG	0
Col5a2	0.704	3.166	0.548	2.547	1.74125	0.377511	1	0.377511	0	non-DEG	0
Nol7	34.292	37.221	38.373	37.844	36.9325	-0.032512	1	0.032512	0	non-DEG	0
Tgoln2	20.511	20.164	24.867	20.115	21.4142	-0.0844939	1	0.0844939	0	non-DEG	0
Gfm1	15.579	19.673	13.013	16.465	16.1825	0.315956	1	0.315956	0	non-DEG	0
Hist1h2ao	111.947	145.524	140.905	141.705	135.02	-0.0738988	1	0.0738988	0	non-DEG	0
Lcp2	73.852	50.224	75.343	52.745	63.041	0.013297	1	0.013297	0	non-DEG	0
Atxn7l3b	28.267	27.265	27.154	29.255	27.9853	0.0349953	1	0.0349953	0	non-DEG	0
Rbm4	10.2	10.906	14.545	12.096	11.9367	-0.210876	1	0.210876	0	non-DEG	0
Cand2	7.086	5.649	7.118	6.011	6.466	0.0147151	1	0.0147151	0	non-DEG	0
Dnajc11	22.724	26.427	20.778	23.71	23.4097	0.202189	1	0.202189	0	non-DEG	0
Inpp4a	2.062	1.406	2.528	1.598	1.8985	-0.189774	1	0.189774	0	non-DEG	0
Puf60	60.472	68.916	53.779	66.971	62.5345	0.157135	1	0.157135	0	non-DEG	0
Slc35c2	16.258	19.117	14.99	16.339	16.676	0.237452	1	0.237452	0	non-DEG	0
Mir7029	0.456	0.382	0.55	3.531	1.22975	-2.12647	1	2.12647	0	non-DEG	0
Rad54l	16.466	15.296	15.804	15.684	15.8125	0.0575449	1	0.0575449	0	non-DEG	0
Mtmr2	12.977	14.339	14.987	15.023	14.3315	-0.0763051	1	0.0763051	0	non-DEG	0
Mir8113	11.32	8.057	7.732	8.068	8.79425	0.347489	1	0.347489	0	non-DEG	0
Ogfod1	5.291	4.981	5.033	4.555	4.965	0.158728	1	0.158728	0	non-DEG	0
Pithd1	21.997	22.529	23.825	19.678	22.0072	0.0944797	1	0.0944797	0	non-DEG	0
Atp11c	10.016	9.376	10.137	10.619	10.037	-0.040445	1	0.040445	0	non-DEG	0
C1galt1c1	5.766	4.666	5.136	3.999	4.89175	0.251314	1	0.251314	0	non-DEG	0
Bola2	46.362	52.394	49.184	48.173	49.0282	0.0805388	1	0.0805388	0	non-DEG	0
Tyk2	9.386	8.19	11.47	10.438	9.871	-0.259362	1	0.259362	0	non-DEG	0
Efemp2	0.478	2.688	0.599	2.3	1.51625	0.160849	1	0.160849	0	non-DEG	0
Tsc1	4.777	3.861	5.35	4.671	4.66475	-0.159849	1	0.159849	0	non-DEG	0
Thap7	8.759	9.737	10.17	8.895	9.39025	0.0176087	1	0.0176087	0	non-DEG	0
Ap5b1	1.281	1.512	2.523	1.426	1.6855	-0.432927	1	0.432927	0	non-DEG	0
Tspan32	2.159	4.496	2.963	5.077	3.67375	-0.168982	1	0.168982	0	non-DEG	0
Sp110	70.349	58.96	106.534	98.503	83.5865	-0.609721	0.115803	0.609721	0.936281	non-DEG	0
Rictor	7.922	6.137	10.587	8.921	8.39175	-0.414171	1	0.414171	0	non-DEG	0
Borcs6	3.298	4.242	5.464	4.975	4.49475	-0.407023	1	0.407023	0	non-DEG	0
Zfp623	1.498	1.127	1.794	1.963	1.5955	-0.462716	1	0.462716	0	non-DEG	0
Nipbl	19.197	13.049	21.006	14.986	17.0595	-0.0994704	1	0.0994704	0	non-DEG	0
Dnajc19	15.959	24.782	13.1	22.341	19.0455	0.235947	1	0.235947	0	non-DEG	0
Arhgef6	31.923	29.67	28.292	32.503	30.597	0.0755835	1	0.0755835	0	non-DEG	0
Naa20	22.903	29.385	25.512	26.152	25.988	0.0733115	1	0.0733115	0	non-DEG	0
Cdca3	38.294	44.056	40.187	43.279	41.454	0.03948	1	0.03948	0	non-DEG	0
Cope	83.839	82.649	68.948	66.704	75.535	0.354337	1	0.354337	0	non-DEG	0
Ylpm1	10.773	8.381	11.019	8.684	9.71425	0.0183052	1	0.0183052	0	non-DEG	0
Ddx3y	19.27	4.503	19.56	6.349	12.4205	-0.0647977	1	0.0647977	0	non-DEG	0
Triobp	13.46	14.876	14.435	14.11	14.2203	0.0490488	1	0.0490488	0	non-DEG	0
4930579G18Rik	4.81	4.71	4.557	4.477	4.6385	0.134118	1	0.134118	0	non-DEG	0
Cdk7	5.606	5.585	6.064	5.765	5.755	-0.0208341	1	0.0208341	0	non-DEG	0
Cldnd1	11.752	14.696	9.35	13.747	12.3863	0.259306	1	0.259306	0	non-DEG	0
Snord95	5.305	5.131	0.985	6.719	4.535	0.463086	1	0.463086	0	non-DEG	0
Mcoln3	1.787	1.39	3.264	2.433	2.2185	-0.781996	1	0.781996	0	non-DEG	0
Sqstm1	51.146	51.679	50.821	55.213	52.2148	0.0135491	1	0.0135491	0	non-DEG	0
Pnrc1	15.413	14.304	21.534	18.581	17.458	-0.373196	1	0.373196	0	non-DEG	0
Tab3	3.748	2.85	2.965	2.93	3.12325	0.218906	1	0.218906	0	non-DEG	0
Ralb	2.409	4.624	6.002	10.545	5.895	-1.17557	0.550581	1.17557	0.259179	non-DEG	0
Ndufaf7	6.909	6.602	6.58	6.993	6.771	0.0508726	1	0.0508726	0	non-DEG	0
Slc16a10	19.319	17.863	17.474	20.054	18.6775	0.0433585	1	0.0433585	0	non-DEG	0
Mrpl3	29.265	35.773	24.149	28.85	29.5093	0.35355	1	0.35355	0	non-DEG	0
Sigirr	13.31	12.792	14.126	12.57	13.1995	0.0271607	1	0.0271607	0	non-DEG	0
Taf15	87.699	87.136	86.506	80.494	85.4587	0.125408	1	0.125408	0	non-DEG	0
Rnf8-cmtr1	12.85	11.173	14.034	12.773	12.7075	-0.099765	1	0.099765	0	non-DEG	0
Mrpl53	15.692	17.887	17.862	17.093	17.1335	0.00249041	1	0.00249041	0	non-DEG	0
Degs2	10.463	8.461	13.641	12.091	11.164	-0.385183	1	0.385183	0	non-DEG	0
Ndufc2	83.07	90.283	88.423	89.583	87.8397	0.0209063	1	0.0209063	0	non-DEG	0
Wbscr27	2.641	1.05	4.272	2.122	2.52125	-0.734307	1	0.734307	0	non-DEG	0
Rpl4	1038.2	1046.48	1022.65	980.785	1022.03	0.116404	1	0.116404	0	non-DEG	0
BC068281	2.44	1.628	1.968	2.134	2.0425	0.0417007	1	0.0417007	0	non-DEG	0
Emc8-1190005i06rik	6.637	8.609	5.207	6.931	6.846	0.385937	1	0.385937	0	non-DEG	0
Slc3a2	28.418	40.154	22.116	31.701	30.5972	0.407176	1	0.407176	0	non-DEG	0
Nsg1	0.465	1.418	0.63	1.495	1.002	-0.11616	1	0.11616	0	non-DEG	0
Gm15408	1.69	0.95	4.75	2.735	2.53125	-1.44326	0.672095	1.44326	0.172569	non-DEG	0
Creb3	7.866	7.032	9.47	8.023	8.09775	-0.172089	1	0.172089	0	non-DEG	0
Tarbp2	12.279	12.47	14.241	15.167	13.5392	-0.190807	1	0.190807	0	non-DEG	0
Btf3	431.193	525.713	432.549	470.165	464.905	0.143321	1	0.143321	0	non-DEG	0
Rbm14	24.962	29.251	24.801	24.956	25.9925	0.183483	1	0.183483	0	non-DEG	0
Abhd12	9.16	11.365	9.903	11.897	10.5813	-0.0285762	1	0.0285762	0	non-DEG	0
2610008E11Rik	3.012	2.031	3.478	3.419	2.985	-0.396445	1	0.396445	0	non-DEG	0
Maip1	9.625	8.868	8.485	9.623	9.15025	0.0865171	1	0.0865171	0	non-DEG	0
Snord17	3.48	2.709	4.648	2.407	3.311	-0.122844	1	0.122844	0	non-DEG	0
Pin1	8.881	9.813	8.694	8.852	9.06	0.15067	1	0.15067	0	non-DEG	0
Ist1	30.097	26.164	30.213	27.786	28.565	0.0144978	1	0.0144978	0	non-DEG	0
2022-09-02	45.462	55.748	41.056	52.125	48.5977	0.174658	1	0.174658	0	non-DEG	0
Rassf4	2.189	2.302	2.058	1.66	2.05225	0.334225	1	0.334225	0	non-DEG	0
Rita1	2.514	2.503	2.149	2.959	2.53125	-0.0285718	1	0.0285718	0	non-DEG	0
E130309D02Rik	16.052	19.905	17.546	18.87	18.0933	0.0412224	1	0.0412224	0	non-DEG	0
Fam122b	5.989	6.523	6.906	7.443	6.71525	-0.162899	1	0.162899	0	non-DEG	0
Gm10658	1.04	1.481	1.43	1.078	1.25725	0.0735464	1	0.0735464	0	non-DEG	0
Washc2	16.395	11.696	14.722	11.464	13.5693	0.159889	1	0.159889	0	non-DEG	0
Oas3	4.031	1.2	6.647	5.234	4.278	-1.13052	1	1.13052	0	non-DEG	0
Nap1l4	73.81	72.419	68.477	66.135	70.2103	0.17825	1	0.17825	0	non-DEG	0
BC028528	9.517	9.341	7.474	7.374	8.4265	0.403244	1	0.403244	0	non-DEG	0
Zfp688	3.813	4.012	4.568	3.667	4.015	-0.011543	1	0.011543	0	non-DEG	0
Sdf2	21.517	20.251	24.343	19.477	21.397	-0.0085597	1	0.0085597	0	non-DEG	0
Atad1	33.635	32.508	31.045	28.606	31.4485	0.208217	1	0.208217	0	non-DEG	0
Xlr4a	27.919	13.265	21.442	11.108	18.4335	0.399084	1	0.399084	0	non-DEG	0
9930104L06Rik	2.496	2.741	3.259	3.906	3.1005	-0.394882	1	0.394882	0	non-DEG	0
Impa1	13.65	13.277	13.609	14.952	13.872	-0.0276427	1	0.0276427	0	non-DEG	0
Trip13	12.978	18.318	13.11	15.133	14.8848	0.207802	1	0.207802	0	non-DEG	0
Tpm3	254.94	271.529	227.307	261.471	253.812	0.163945	1	0.163945	0	non-DEG	0
Abce1	52.819	66.193	41.972	58.306	54.8225	0.304298	1	0.304298	0	non-DEG	0
Dnajc4	3.003	3.418	3.242	3.796	3.36475	-0.0745348	1	0.0745348	0	non-DEG	0
Cstf1	19.524	21.97	20.226	18.749	20.1172	0.150751	1	0.150751	0	non-DEG	0
Chd6	7.688	5.606	8.788	7.657	7.43475	-0.249314	1	0.249314	0	non-DEG	0
Gnas	250.368	264.905	239.558	259.254	253.521	0.102859	1	0.102859	0	non-DEG	0
Mlkl	9.589	15.455	10.378	18.109	13.3827	-0.129027	1	0.129027	0	non-DEG	0
Dscc1	8.467	8.601	9.31	7.049	8.35675	0.123346	1	0.123346	0	non-DEG	0
Cnbp	185.294	199.36	170.273	176.171	182.774	0.209752	1	0.209752	0	non-DEG	0
Mir3064	89.06	59.032	82.97	89.067	80.0323	-0.16232	1	0.16232	0	non-DEG	0
Plcb2	10.571	8.094	11.591	9.898	10.0385	-0.141062	1	0.141062	0	non-DEG	0
Lyrm1	1.379	1.079	0.518	1.039	1.00375	0.743756	1	0.743756	0	non-DEG	0
Dynlt1a	23.696	30.168	31.912	42.212	31.997	-0.402851	1	0.402851	0	non-DEG	0
Pglyrp1	0.647	1.051	1.659	1.136	1.12325	-0.645174	1	0.645174	0	non-DEG	0
Zfp414	14.986	15.177	13.642	15.458	14.8157	0.0978291	1	0.0978291	0	non-DEG	0
9430091E24Rik	1.117	1.261	1.581	0.936	1.22375	0.0140802	1	0.0140802	0	non-DEG	0
Tmem68	4.764	5.824	5.773	6.393	5.6885	-0.14117	1	0.14117	0	non-DEG	0
Ptgr1	24.268	14.625	22.518	16.214	19.4062	0.0641787	1	0.0641787	0	non-DEG	0
Tmem218	3.31	3.544	4.631	4.499	3.996	-0.300985	1	0.300985	0	non-DEG	0
Zfp780b	2.116	1.787	2.734	2.228	2.21625	-0.28659	1	0.28659	0	non-DEG	0
Ndufs7	38.853	48.41	44.146	44.887	44.074	0.0312428	1	0.0312428	0	non-DEG	0
Doc2a	7.287	6.435	5.761	6.722	6.55125	0.191999	1	0.191999	0	non-DEG	0
Snhg15	11.112	13.954	10.603	10.628	11.5742	0.300061	1	0.300061	0	non-DEG	0
Rprd1a	9.27	7.638	10.563	9.43	9.22525	-0.183469	1	0.183469	0	non-DEG	0
Nol8	7.968	8.578	6.541	7.849	7.734	0.259975	1	0.259975	0	non-DEG	0
Ccnk	18.87	20.826	17.956	19.136	19.197	0.156588	1	0.156588	0	non-DEG	0
Lmf2	13.187	12.466	14.314	12.003	12.9925	0.0232724	1	0.0232724	0	non-DEG	0
Eps8l1	4.183	2.26	6.128	3.98	4.13775	-0.585588	1	0.585588	0	non-DEG	0
Zcchc24	6.65	5.402	6.952	5.484	6.122	0.014269	1	0.014269	0	non-DEG	0
Rlf	6.782	6.134	7.358	7.414	6.922	-0.135976	1	0.135976	0	non-DEG	0
Sgol1	11.808	12.179	11.626	11.304	11.7293	0.124194	1	0.124194	0	non-DEG	0
Cenpc1	13.868	12.139	15.703	14.442	14.038	-0.154628	1	0.154628	0	non-DEG	0
Pisd-ps2	9.385	7.355	13.914	10.667	10.3302	-0.494809	1	0.494809	0	non-DEG	0
Myo1h	3.484	4.336	3.788	4.417	4.00625	-0.0105119	1	0.0105119	0	non-DEG	0
Vps13d	4.753	3.299	5.731	4.308	4.52275	-0.259415	1	0.259415	0	non-DEG	0
Anapc11	10.534	11.089	10.407	11.049	10.7698	0.069571	1	0.069571	0	non-DEG	0
6330415G19Rik	2.924	3.246	3.814	2.755	3.18475	-0.0262473	1	0.0262473	0	non-DEG	0
Sos1	4.945	4.37	6.264	5.129	5.177	-0.230768	1	0.230768	0	non-DEG	0
Zc3h8	4.006	5.229	3.159	4.901	4.32375	0.251798	1	0.251798	0	non-DEG	0
Sppl3	20.924	22.346	22.2	22.881	22.0877	-0.000350218	1	0.000350218	0	non-DEG	0
Rsad1	2.192	2.214	2.374	2.603	2.34575	-0.11819	1	0.11819	0	non-DEG	0
Mfsd11	4.931	3.063	4.919	3.65	4.14075	-0.0422158	1	0.0422158	0	non-DEG	0
Micu2	21.683	22.17	20.617	23.977	22.1118	0.0330184	1	0.0330184	0	non-DEG	0
Itgb1bp1	9.189	9.868	9.917	10.876	9.9625	-0.0676335	1	0.0676335	0	non-DEG	0
Pdlim2	9.956	10.803	10.279	10.296	10.3335	0.0983623	1	0.0983623	0	non-DEG	0
Eif4b	147.014	158.832	135.966	141.83	145.911	0.19755	1	0.19755	0	non-DEG	0
Ppp2r5b	2.58	1.924	3.296	3.01	2.7025	-0.428671	1	0.428671	0	non-DEG	0
Psmb4	142.834	153.796	135.11	138.932	142.668	0.173144	1	0.173144	0	non-DEG	0
Slc25a13	3.922	4.994	4.637	4.311	4.466	0.0566442	1	0.0566442	0	non-DEG	0
Slc25a20	9.489	8.976	11.598	9.041	9.776	-0.0995045	1	0.0995045	0	non-DEG	0
Hinfp	7.071	5.784	7.536	6.277	6.667	-0.0447522	1	0.0447522	0	non-DEG	0
Ppil2	32.151	30.882	38.185	32.574	33.448	-0.131366	1	0.131366	0	non-DEG	0
Lamp2	25.601	25.717	33.044	30.458	28.705	-0.318885	1	0.318885	0	non-DEG	0
Bcl7b	13.653	13.27	16.534	12.665	14.0305	-0.0556174	1	0.0556174	0	non-DEG	0
Rhoc	1.332	3.222	1.546	2.382	2.1205	0.27354	1	0.27354	0	non-DEG	0
Gnai3	102.2	109.652	139.991	139.442	122.821	-0.340303	1	0.340303	0	non-DEG	0
Ttc17	5.014	4.816	4.684	5.314	4.957	0.0321733	1	0.0321733	0	non-DEG	0
Phldb1	2.791	2.753	3.653	3.351	3.137	-0.277689	1	0.277689	0	non-DEG	0
Vps18	3.31	4.491	4.206	4.076	4.02075	-0.0247468	1	0.0247468	0	non-DEG	0
Klhdc9	2.065	2.441	1.427	2.547	2.12	0.23392	1	0.23392	0	non-DEG	0
Csnk1e	15.327	15.268	24.834	21.178	19.1517	-0.528466	0.494357	0.528466	0.305959	non-DEG	0
Gnptg	10.42	10.52	12.195	11.785	11.23	-0.128917	1	0.128917	0	non-DEG	0
Stard3	22.576	14.709	21.779	17.546	19.1525	-0.0192673	1	0.0192673	0	non-DEG	0
1810032O08Rik	10.068	10.533	9.432	10.663	10.174	0.222048	1	0.222048	0	non-DEG	0
4930513N10Rik	3.507	3.488	4.325	3.737	3.76425	-0.14447	1	0.14447	0	non-DEG	0
Mir7219	4.127	0.432	2.49	0.999	2.012	0.425525	1	0.425525	0	non-DEG	0
Rac1	94.146	98.464	93.507	95.33	95.3618	0.0876562	1	0.0876562	0	non-DEG	0
Tmsb15b2	2.588	1.661	2.879	2.585	2.42825	-0.306902	1	0.306902	0	non-DEG	0
Lins1	1.274	1.585	1.352	1.419	1.4075	0.0886517	1	0.0886517	0	non-DEG	0
Helz2	8.529	4.764	11.095	8.176	8.141	-0.478393	1	0.478393	0	non-DEG	0
H2-L	285.984	296.454	652.068	535.834	442.585	-0.967618	0.000790381	0.967618	3.10216	non-DEG	0
Brca2	4.761	3.806	5.059	4.199	4.45625	-0.0529094	1	0.0529094	0	non-DEG	0
Dnajc15	25.716	28.719	36.493	36.699	31.9067	-0.367485	1	0.367485	0	non-DEG	0
Capzb	134.497	152.623	127.018	145.056	139.798	0.13621	1	0.13621	0	non-DEG	0
Snx11	3.789	4.746	5.741	5.304	4.895	-0.286105	1	0.286105	0	non-DEG	0
Adat1	2.078	2.635	2.832	2.105	2.4125	-0.00239335	1	0.00239335	0	non-DEG	0
Uba3	19.753	22.044	18.776	23.964	21.1343	0.0225563	1	0.0225563	0	non-DEG	0
Coro1a	267.099	256.18	242.699	245.665	252.911	0.157854	1	0.157854	0	non-DEG	0
Pum3	22.527	25.133	20.842	22.434	22.734	0.197914	1	0.197914	0	non-DEG	0
Elf2	14.525	15.297	17.621	14.253	15.424	-0.0388561	1	0.0388561	0	non-DEG	0
Arhgef5	3.185	1.65	1.75	1.287	1.968	0.727559	1	0.727559	0	non-DEG	0
Akr1b10	8.928	9.329	11.468	10.918	10.1608	-0.234421	1	0.234421	0	non-DEG	0
Rps28	624.345	731.185	785.727	782.099	730.839	-0.150154	1	0.150154	0	non-DEG	0
Ndufb4	34.646	55.637	37.176	56.143	45.9005	0.0103021	1	0.0103021	0	non-DEG	0
Iqcc	7.209	4.219	7.092	4.428	5.737	0.0478679	1	0.0478679	0	non-DEG	0
Thra	9.723	8.132	7.692	8.687	8.5585	0.180044	1	0.180044	0	non-DEG	0
Brd9	14.527	11.273	14.322	11.804	12.9815	0.0405943	1	0.0405943	0	non-DEG	0
C1d	10.389	11.865	12.23	9.65	11.0335	0.0867093	1	0.0867093	0	non-DEG	0
LOC100861978	1.562	0.164	1.964	0.757	1.11175	-1.09882	1	1.09882	0	non-DEG	0
Sssca1	17.072	22.555	22.024	22.174	20.9563	-0.0964179	1	0.0964179	0	non-DEG	0
Stx16	29.653	23.018	40.039	32.197	31.2267	-0.396206	1	0.396206	0	non-DEG	0
Ctps2	8.027	6.795	9.739	7.475	8.009	-0.165669	1	0.165669	0	non-DEG	0
Stoml1	6.493	4.505	7.918	5.887	6.20075	-0.269153	1	0.269153	0	non-DEG	0
Foxm1	18.055	19.75	22.118	19.42	19.8358	-0.0752837	1	0.0752837	0	non-DEG	0
Nup210l	1.396	0.744	1.351	1.085	1.144	-0.131088	1	0.131088	0	non-DEG	0
Fam234a	1.085	1.432	1.008	1.943	1.367	-0.17562	1	0.17562	0	non-DEG	0
Bcap29	25.973	30.343	22.819	25.409	26.136	0.28232	1	0.28232	0	non-DEG	0
Evl	43.446	37.827	53.488	51.989	46.6875	-0.324337	1	0.324337	0	non-DEG	0
Stard10	14.941	11.654	18.994	16.145	15.4335	-0.343592	1	0.343592	0	non-DEG	0
9030624J02Rik	12.659	10.851	12.659	11.282	11.8628	0.0324152	1	0.0324152	0	non-DEG	0
Gm10069	5.127	6.573	5.295	6.405	5.85	0.0586041	1	0.0586041	0	non-DEG	0
Colgalt1	26.105	29.236	23.363	27.867	26.6427	0.169036	1	0.169036	0	non-DEG	0
D17H6S53E	2.32	2.161	3.608	2.909	2.7495	-0.479481	1	0.479481	0	non-DEG	0
Fuca1	11.227	9.904	11.735	10.316	10.7955	-0.00244437	1	0.00244437	0	non-DEG	0
Riok3	20.748	17.393	20.638	18.374	19.2883	0.0258839	1	0.0258839	0	non-DEG	0
Mir719	28.844	32.8	33.593	28.423	30.915	0.053455	1	0.053455	0	non-DEG	0
Srpk2	26.215	12.639	25.665	13.918	19.6092	0.0324047	1	0.0324047	0	non-DEG	0
Gramd1a	29.915	25.489	31.588	31.887	29.7198	-0.138884	1	0.138884	0	non-DEG	0
Ctbs	1.156	0.961	0.96	1.267	1.086	-0.0198666	1	0.0198666	0	non-DEG	0
2310009B15Rik	6.521	7.329	6.702	5.52	6.518	0.242473	1	0.242473	0	non-DEG	0
Snord19	4.127	0.432	3.112	0.5	2.04275	0.391785	1	0.391785	0	non-DEG	0
Mir3082	13.887	15.643	17.803	15.131	15.616	-0.0944364	1	0.0944364	0	non-DEG	0
Ccne2	12.847	11.493	12.344	12.514	12.2995	0.0271768	1	0.0271768	0	non-DEG	0
Whamm	6.502	5.488	7.813	6.185	6.497	-0.163541	1	0.163541	0	non-DEG	0
Gabarap	63.498	65.284	68.252	78.536	68.8925	-0.13137	1	0.13137	0	non-DEG	0
Uckl1	8.585	7.605	11.131	8.935	9.064	-0.249493	1	0.249493	0	non-DEG	0
Imp3	37.5	39.442	34.939	38.951	37.708	0.11617	1	0.11617	0	non-DEG	0
1500004A13Rik	6.302	5.422	6.676	5.943	6.08575	-0.0475459	1	0.0475459	0	non-DEG	0
Tapbpl	15.736	13.369	28.545	28.352	21.5005	-0.909733	0.00333908	0.909733	2.47637	non-DEG	0
Zfp189	0.908	1.228	1.052	1.358	1.1365	-0.115796	1	0.115796	0	non-DEG	0
Cebpz	22.335	20.823	19.091	19.558	20.4518	0.217061	1	0.217061	0	non-DEG	0
Zfhx2	0.882	0.571	1.772	1.398	1.15575	-1.06849	0.279119	1.06849	0.554211	non-DEG	0
Slx1b	3.065	2.451	3.053	3.155	2.931	-0.114593	1	0.114593	0	non-DEG	0
Wdr41	3.106	2.732	3.975	3.286	3.27475	-0.254929	1	0.254929	0	non-DEG	0
Rab1a	39.974	42.527	35.323	39.537	39.3402	0.198156	1	0.198156	0	non-DEG	0
Gkap1	1.253	1.948	1.03	1.811	1.5105	0.227157	1	0.227157	0	non-DEG	0
Esf1	9.75	11.778	9.644	9.059	10.0578	0.263748	1	0.263748	0	non-DEG	0
Erf	6.669	7.72	7.65	10.033	8.018	-0.240458	1	0.240458	0	non-DEG	0
Blzf1	3.132	2.98	4.114	3.282	3.377	-0.214132	1	0.214132	0	non-DEG	0
Efl1	6.214	6.263	6.817	5.73	6.256	0.0609632	1	0.0609632	0	non-DEG	0
Tbc1d13	16.654	15.196	17.617	17.409	16.719	-0.0791494	1	0.0791494	0	non-DEG	0
Mlf2	62.689	67.057	68.834	63.887	65.6167	0.0271589	1	0.0271589	0	non-DEG	0
Iqcb1	2.454	2.21	2.58	2.613	2.46425	-0.097328	1	0.097328	0	non-DEG	0
Smn1	22.168	25.01	18.583	21.732	21.8732	0.284546	1	0.284546	0	non-DEG	0
Tsen34	14.565	18.449	12.258	16.192	15.366	0.23949	1	0.23949	0	non-DEG	0
Rfesd	2.069	1.726	2.45	2.411	2.164	-0.299556	1	0.299556	0	non-DEG	0
Nploc4	19.787	20.649	16.416	18.529	18.8453	0.268252	1	0.268252	0	non-DEG	0
Rmnd5a	21.431	17.652	26.121	20.851	21.5138	-0.205915	1	0.205915	0	non-DEG	0
Zfp239	1.457	2.137	1.955	2.055	1.901	-0.0965141	1	0.0965141	0	non-DEG	0
Snrpb	140.828	166.796	141.593	153.137	150.589	0.120844	1	0.120844	0	non-DEG	0
Eapp	6.269	5.315	6.777	6.741	6.2755	-0.16555	1	0.16555	0	non-DEG	0
Ube2c	62.439	105.106	74.946	83.339	81.4575	0.143207	1	0.143207	0	non-DEG	0
Zmym1	9.395	7.339	10.229	7.681	8.661	-0.038262	1	0.038262	0	non-DEG	0
Nsun5	11.892	13.946	12.234	11.162	12.3085	0.204279	1	0.204279	0	non-DEG	0
Sec14l1	4.787	5.307	6.042	4.98	5.279	-0.122363	1	0.122363	0	non-DEG	0
Hsf2	6.727	6.272	5.576	6.252	6.20675	0.192711	1	0.192711	0	non-DEG	0
Snora24	5.086	3.731	3.58	3.9	4.07425	0.28795	1	0.28795	0	non-DEG	0
Ivd	14.702	9.958	12.501	12.124	12.3212	0.0578036	1	0.0578036	0	non-DEG	0
Fam136a	13.781	21.845	12.857	16.242	16.1812	0.351499	1	0.351499	0	non-DEG	0
Fbl	130.005	170.01	113.389	141.484	138.722	0.293678	1	0.293678	0	non-DEG	0
Trmt12	1.086	1.31	1.542	1.52	1.3645	-0.293011	1	0.293011	0	non-DEG	0
Arel1	9.797	7.908	11.845	10.325	9.96875	-0.26619	1	0.26619	0	non-DEG	0
Sidt2	34.208	26.009	35.416	26.052	30.4213	0.0299047	1	0.0299047	0	non-DEG	0
Pigw	1.747	1.779	1.654	1.915	1.77375	0.0393814	1	0.0393814	0	non-DEG	0
A730008H23Rik	66.604	55.335	73.812	60.279	64.0075	-0.0778407	1	0.0778407	0	non-DEG	0
Vdac3	64.244	72.455	58.313	63.985	64.7493	0.219166	1	0.219166	0	non-DEG	0
Arap1	16.86	15.786	18.754	17.13	17.1325	-0.019029	1	0.019029	0	non-DEG	0
Psmc3	72.624	81.154	71.837	83.783	77.3495	0.040774	1	0.040774	0	non-DEG	0
Shf	6.226	4.465	4.448	4.988	5.03175	0.234208	1	0.234208	0	non-DEG	0
Ptma	2316.88	2459.59	2258.03	2426.15	2365.16	0.0865447	1	0.0865447	0	non-DEG	0
Mterf1b	4.65	5.78	5.49	7.183	5.77575	-0.223472	1	0.223472	0	non-DEG	0
Dis3l2	7.147	6.744	6.903	6.974	6.942	0.0594189	1	0.0594189	0	non-DEG	0
Pts	25.744	21.402	23.842	23.543	23.6328	0.0498082	1	0.0498082	0	non-DEG	0
Ganab	55.446	52.738	50.315	50.483	52.2455	0.157421	1	0.157421	0	non-DEG	0
Amer1	3.13	2.637	3.188	3.235	3.0475	-0.0984138	1	0.0984138	0	non-DEG	0
Gm2022	1.639	2.294	1.179	2.665	1.94425	0.0851369	1	0.0851369	0	non-DEG	0
Ccnh	20.72	19.655	23.643	21.504	21.3805	-0.101946	1	0.101946	0	non-DEG	0
Ssb	122.42	137.308	112.871	127.08	124.92	0.172585	1	0.172585	0	non-DEG	0
Fubp1	34.879	37.691	37.354	38.711	37.1587	-0.00903368	1	0.00903368	0	non-DEG	0
Flywch1	6.135	5.684	6.848	5.783	6.1125	-0.0359567	1	0.0359567	0	non-DEG	0
AI837181	16.83	16.75	21.02	17.185	17.9462	-0.126282	1	0.126282	0	non-DEG	0
Ccdc126	1.152	1.17	0.955	1.532	1.20225	-0.046346	1	0.046346	0	non-DEG	0
Ercc6l2	5.904	4.448	6.034	4.405	5.19775	0.0477315	1	0.0477315	0	non-DEG	0
Hnrnpu	186.883	194.693	182.636	179.636	185.962	0.133941	1	0.133941	0	non-DEG	0
Fastk	16.676	16.474	17.902	17.469	17.1303	-0.0347789	1	0.0347789	0	non-DEG	0
Med11	10.917	14.778	12.053	16.295	13.5107	-0.0839843	1	0.0839843	0	non-DEG	0
Tpd52	14.886	14.177	8.413	11.904	12.345	0.572175	0.780785	0.572175	0.107468	non-DEG	0
Khk	5.234	4.965	5.032	3.07	4.57525	0.414442	1	0.414442	0	non-DEG	0
Smarca5	58.875	62.296	51.388	56.052	57.1527	0.231722	1	0.231722	0	non-DEG	0
Psmd5	18.599	23.155	16.38	19.396	19.3825	0.281376	1	0.281376	0	non-DEG	0
Mccc2	4.039	4.486	3.526	3.837	3.972	0.269764	1	0.269764	0	non-DEG	0
Ncdn	9.145	11.335	7.791	8.32	9.14775	0.405713	1	0.405713	0	non-DEG	0
Mark2	21.491	19.304	23.083	18.842	20.68	0.00692666	1	0.00692666	0	non-DEG	0
1700008J07Rik	2.564	1.867	3.107	2.189	2.43175	-0.197592	1	0.197592	0	non-DEG	0
Aurkb	42.205	55.051	42.454	46.999	46.6773	0.180176	1	0.180176	0	non-DEG	0
Ccdc189	6.54	5.273	7.172	6.292	6.31925	-0.130528	1	0.130528	0	non-DEG	0
Taf3	5.102	4.994	4.615	4.676	4.84675	0.177913	1	0.177913	0	non-DEG	0
Tomm5	46.243	66.978	43.114	55.933	53.067	0.241949	1	0.241949	0	non-DEG	0
Rrp9	19.695	30.638	21.247	23.047	23.6567	0.245407	1	0.245407	0	non-DEG	0
Aqr	26.119	23.885	23.234	22.382	23.905	0.190813	1	0.190813	0	non-DEG	0
Prss23	0.305	1.571	0.235	1.889	1	-0.125548	1	0.125548	0	non-DEG	0
E2f1	17.085	15.808	16.796	16.033	16.4305	0.0612526	1	0.0612526	0	non-DEG	0
Pacsin2	6.099	9.236	6.454	9.599	7.847	-0.0082148	1	0.0082148	0	non-DEG	0
Edc4	15.505	12.729	17.578	14.606	15.1045	-0.136369	1	0.136369	0	non-DEG	0
Sidt1	7.119	4.094	7.327	6.438	6.2445	-0.240125	1	0.240125	0	non-DEG	0
Aldh7a1	2.27	2.894	3.092	1.85	2.5265	0.125555	1	0.125555	0	non-DEG	0
Nlrx1	3.551	1.707	3.297	1.357	2.478	0.254273	1	0.254273	0	non-DEG	0
H2-M5	0.517	0.867	2.468	1.913	1.44125	-1.58916	0.836128	1.58916	0.0777273	non-DEG	0
Shfm1	127.64	143.309	149.871	139.261	140.02	-0.033449	1	0.033449	0	non-DEG	0
Pdf	12.26	14.391	11.218	11.166	12.2587	0.311718	1	0.311718	0	non-DEG	0
Xab2	22.999	23.319	25.909	24.548	24.1938	-0.0642197	1	0.0642197	0	non-DEG	0
Aoc2	3.027	2.728	3.717	3.518	3.2475	-0.272005	1	0.272005	0	non-DEG	0
Nemp1	7.467	7.511	7.187	6.931	7.274	0.144277	1	0.144277	0	non-DEG	0
Mettl26	11.882	14.584	10.969	14.179	12.9035	0.130964	1	0.130964	0	non-DEG	0
Polr2f	60.711	81.478	64.332	73.407	69.982	0.105352	1	0.105352	0	non-DEG	0
Zfp947	1.67	0.89	2.177	2.157	1.7235	-0.706065	1	0.706065	0	non-DEG	0
Zfp560	1.146	1.126	1.718	1.631	1.40525	-0.50078	1	0.50078	0	non-DEG	0
Safb2	41.871	37.75	49.629	42.68	42.9825	-0.153993	1	0.153993	0	non-DEG	0
Cry1	14.695	12.364	10.487	9.715	11.8153	0.479675	0.932856	0.479675	0.0301852	non-DEG	0
Psmd4	51.372	55.554	53.234	55.02	53.795	0.0410716	1	0.0410716	0	non-DEG	0
Trip10	4.953	7.156	5.135	6.777	6.00525	0.0821154	1	0.0821154	0	non-DEG	0
Mir546	35.541	27.502	32.438	33.32	32.2002	-0.00515741	1	0.00515741	0	non-DEG	0
Foxred1	13.284	13.268	10.749	14.209	12.8775	0.14485	1	0.14485	0	non-DEG	0
Cby1	11.875	12.613	15.367	14.025	13.47	-0.20299	1	0.20299	0	non-DEG	0
Arf3	40.561	39.866	47.174	43.355	42.739	-0.111402	1	0.111402	0	non-DEG	0
Nme3	11.089	10.257	11.857	10.184	10.8468	0.0135301	1	0.0135301	0	non-DEG	0
Rprd2	6.996	5.235	6.197	5.544	5.993	0.116533	1	0.116533	0	non-DEG	0
Osbpl11	8.07	7.304	9.305	8.256	8.23375	-0.13287	1	0.13287	0	non-DEG	0
Irf2bpl	8.882	6.905	8.245	7.843	7.96875	0.0299243	1	0.0299243	0	non-DEG	0
Gm12191	745.91	783.094	761.511	775.344	766.465	0.0514056	1	0.0514056	0	non-DEG	0
Gm5766	14.306	14.602	12.137	12.101	13.2865	0.313013	1	0.313013	0	non-DEG	0
Traf3ip1	2.504	2.428	2.605	2.494	2.50775	0.0110399	1	0.0110399	0	non-DEG	0
Gm16982	1.85	1.489	1.236	1.478	1.51325	0.352965	1	0.352965	0	non-DEG	0
Lmo1	0.381	1.791	1.342	2.495	1.50225	-0.754796	1	0.754796	0	non-DEG	0
Zfp771	7.938	12.919	7.871	10.919	9.91175	0.209363	1	0.209363	0	non-DEG	0
LOC102640359	11.638	8.747	10.471	12.827	10.9207	-0.139326	1	0.139326	0	non-DEG	0
Mtg2	6.253	6.28	6.593	6.165	6.32275	-0.00577312	1	0.00577312	0	non-DEG	0
Pknox1	10.858	9.811	10.548	9.602	10.2048	0.0798464	1	0.0798464	0	non-DEG	0
Nudt2	6.908	8.727	4.774	8.198	7.15175	0.323267	1	0.323267	0	non-DEG	0
Pard6a	2.967	2.985	3.792	2.703	3.11175	-0.0661035	1	0.0661035	0	non-DEG	0
Trip11	5.162	4.113	5.627	4.855	4.93925	-0.118263	1	0.118263	0	non-DEG	0
Gatad1	20.817	23.18	24.936	26.531	23.866	-0.167431	1	0.167431	0	non-DEG	0
Srsf1	106.051	118.372	106.13	111.23	110.446	0.100729	1	0.100729	0	non-DEG	0
Supt5	51.653	43.326	52.625	45.005	48.1523	0.0191457	1	0.0191457	0	non-DEG	0
Cxxc5	43.361	46.673	54.942	62.966	51.9855	-0.33125	1	0.33125	0	non-DEG	0
Fyttd1	11.557	12.771	13.004	12.105	12.3592	0.0145354	1	0.0145354	0	non-DEG	0
Pom121	17.3	20.917	16.962	16.774	17.9883	0.239985	1	0.239985	0	non-DEG	0
Phrf1	19.792	17.336	21.133	17.671	18.983	-0.00430176	1	0.00430176	0	non-DEG	0
Cenpx	24.08	30.205	23.967	23.154	25.3515	0.224722	1	0.224722	0	non-DEG	0
Bud13	8.939	9.184	9.884	8.959	9.2415	0.00379492	1	0.00379492	0	non-DEG	0
Med10	23.187	18.447	29.751	24.19	23.8938	-0.314633	1	0.314633	0	non-DEG	0
Tnnt1	1.787	1.709	1.617	1.488	1.65025	0.281186	1	0.281186	0	non-DEG	0
Mir1839	0	0.955	0	4.413	1.342	-2.03981	1	2.03981	0	non-DEG	0
Ndufs6	66.325	77.097	63.996	75.731	70.7873	0.0956306	1	0.0956306	0	non-DEG	0
Ero1l	12.638	14.855	9.604	10.766	11.9657	0.491204	0.882081	0.491204	0.0544918	non-DEG	0
Fam178a	11.014	9.831	9.998	10.37	10.3033	0.0907367	1	0.0907367	0	non-DEG	0
Eif4e2	26.99	31.844	26.372	34.408	29.9035	-0.0155624	1	0.0155624	0	non-DEG	0
Myl6b	6.586	7.82	7.979	9.972	8.08925	-0.259802	1	0.259802	0	non-DEG	0
Ccdc186	2.556	1.482	1.988	2.292	2.0795	-0.0320068	1	0.0320068	0	non-DEG	0
Pet117	14.055	11.423	12.926	10.625	12.2573	0.172556	1	0.172556	0	non-DEG	0
Pacs1	7.544	7.859	6.68	7.945	7.507	0.131753	1	0.131753	0	non-DEG	0
Coq9	13.361	12.617	14.062	13.429	13.3673	-0.0230028	1	0.0230028	0	non-DEG	0
Nelfb	27.183	25.689	27.452	25.217	26.3852	0.0645999	1	0.0645999	0	non-DEG	0
Ccdc77	7.417	6.227	7.964	7.281	7.22225	-0.094964	1	0.094964	0	non-DEG	0
Tmem38a	1.639	0.765	1.658	1.711	1.44325	-0.435049	1	0.435049	0	non-DEG	0
Whsc1	42.209	32.391	39.109	33.309	36.7545	0.101094	1	0.101094	0	non-DEG	0
Wrap73	9.395	8.266	9.069	9.934	9.166	-0.0494085	1	0.0494085	0	non-DEG	0
Rtn4	31.421	34.481	31.205	31.509	32.154	0.115445	1	0.115445	0	non-DEG	0
Farsa	35.282	46.026	38.262	44.974	41.136	0.0251753	1	0.0251753	0	non-DEG	0
Zfp953	2.554	2.784	2.541	2.799	2.6695	0.057521	1	0.057521	0	non-DEG	0
Washc1	9.684	8.604	11.512	10.061	9.96525	-0.17922	1	0.17922	0	non-DEG	0
Gm14432	39.376	36.967	37.848	34.892	37.2707	0.128716	1	0.128716	0	non-DEG	0
Cul4a	15.994	14.692	16.05	13.978	15.1785	0.0906678	1	0.0906678	0	non-DEG	0
Tmem134	23.221	20.804	23.619	19.135	21.6947	0.102331	1	0.102331	0	non-DEG	0
Ctdspl2	10.963	9.757	12.507	10.603	10.9575	-0.0980532	1	0.0980532	0	non-DEG	0
Gtf3c4	7.048	6.971	8.716	6.781	7.379	-0.083995	1	0.083995	0	non-DEG	0
Arrdc3	1.628	2.573	2.191	2.856	2.312	-0.204997	1	0.204997	0	non-DEG	0
Tlcd1	1.756	1.424	1.774	1.072	1.5065	0.084072	1	0.084072	0	non-DEG	0
Agpat1	16.902	19.361	17.799	19.014	18.269	0.0105411	1	0.0105411	0	non-DEG	0
Mphosph8	16.898	14.118	16.189	15.369	15.6435	0.0327028	1	0.0327028	0	non-DEG	0
Slc39a7	38.716	38.583	34.765	33.61	36.4185	0.266138	1	0.266138	0	non-DEG	0
Cdan1	8.958	7.773	9.537	7.218	8.3715	0.0583012	1	0.0583012	0	non-DEG	0
Snora16a	0.405	1.188	1.222	1.569	1.096	-0.716414	1	0.716414	0	non-DEG	0
Far1	15.98	15.497	14.641	15.895	15.5032	0.101289	1	0.101289	0	non-DEG	0
Fig4	8.553	9.612	8.15	8.439	8.6885	0.190028	1	0.190028	0	non-DEG	0
Lyrm7	2.177	2.004	2.596	2.34	2.27925	-0.180304	1	0.180304	0	non-DEG	0
Mrps23	30.971	31.774	28.98	30.056	30.4453	0.154754	1	0.154754	0	non-DEG	0
Rnf41	5.632	4.99	6.417	5.467	5.6265	-0.109995	1	0.109995	0	non-DEG	0
Mfsd14b	13.694	15.231	13.647	13.452	14.006	0.131905	1	0.131905	0	non-DEG	0
Lman1	26.073	28.797	20.152	21.527	24.1373	0.462079	0.951901	0.462079	0.0214081	non-DEG	0
Rbsn	5.036	4.147	4.575	4.278	4.509	0.110579	1	0.110579	0	non-DEG	0
1600012H06Rik	5.381	4.584	5.794	7.188	5.73675	-0.318443	1	0.318443	0	non-DEG	0
Enpp4	4.487	4.799	4.146	4.183	4.40375	0.215961	1	0.215961	0	non-DEG	0
Fbxo34	7.604	7.691	8.188	8.571	8.0135	-0.0458873	1	0.0458873	0	non-DEG	0
Tgds	6.291	5.549	6.917	4.952	5.92725	0.0579018	1	0.0579018	0	non-DEG	0
Ube2w	5.03	5.168	5.573	5.074	5.21125	-0.0023408	1	0.0023408	0	non-DEG	0
Pabpn1	70.218	74.741	73.539	74.184	73.1705	0.0317489	1	0.0317489	0	non-DEG	0
Pcdhgb1	1.236	2.505	1.579	2.311	1.90775	0.00364873	1	0.00364873	0	non-DEG	0
Tmtc3	2.435	1.83	1.469	2.283	2.00425	0.236094	1	0.236094	0	non-DEG	0
Bzrap1	1.702	0.623	1.727	0.842	1.2235	-0.0856526	1	0.0856526	0	non-DEG	0
Vcp	142.313	150.338	124.055	131.215	136.98	0.255646	1	0.255646	0	non-DEG	0
Hspa1l	1.565	1.027	1.423	1.109	1.281	0.0911065	1	0.0911065	0	non-DEG	0
Taf6l	6.32	7.559	6.179	8.032	7.0225	0.0229908	1	0.0229908	0	non-DEG	0
Rpf1	19.164	29.278	25.201	29.626	25.8173	-0.118418	1	0.118418	0	non-DEG	0
Mdk	1.511	1.119	1.06	1.702	1.348	0.243934	1	0.243934	0	non-DEG	0
Erlin2	6.851	8.693	6.302	8.225	7.51775	0.15518	1	0.15518	0	non-DEG	0
Asah1	13.18	12.794	7.863	11.318	11.2888	0.49163	1	0.49163	0	non-DEG	0
Rfwd2	4.633	4.257	4.271	4.264	4.35625	0.11685	1	0.11685	0	non-DEG	0
Arl6ip5	27.196	28.536	36.747	32.831	31.3275	-0.259867	1	0.259867	0	non-DEG	0
Rnf113a2	13.59	11.126	13.641	14.202	13.1397	-0.115544	1	0.115544	0	non-DEG	0
Snora17	1.461	2.274	1.511	0.404	1.4125	1.04238	1	1.04238	0	non-DEG	0
Lamtor2	48.784	48.716	46.709	44.552	47.1902	0.154524	1	0.154524	0	non-DEG	0
Tmed8	4.464	3.154	4.876	5.517	4.50275	-0.393373	1	0.393373	0	non-DEG	0
Mrps30	16.148	19.082	16.442	17.714	17.3465	0.103786	1	0.103786	0	non-DEG	0
Pisd	13.593	16.353	17.249	17.805	16.25	-0.16741	1	0.16741	0	non-DEG	0
4931422A03Rik	2.524	2.539	2.924	2.298	2.57125	0.0174776	1	0.0174776	0	non-DEG	0
Dnajb1	32.064	25.554	27.517	25.45	27.6462	0.179132	1	0.179132	0	non-DEG	0
Acsm3	1.95	1.562	1.586	1.429	1.63175	0.260044	1	0.260044	0	non-DEG	0
Tex9	7.707	7.094	12.327	8.129	8.81425	-0.404684	1	0.404684	0	non-DEG	0
H2afv	59.848	49.776	70.654	61.46	60.4345	-0.210601	1	0.210601	0	non-DEG	0
Paxip1	13.576	12.462	12.327	13.353	12.9295	0.0771292	1	0.0771292	0	non-DEG	0
Pias1	8.346	7.773	8.997	10.263	8.84475	-0.200275	1	0.200275	0	non-DEG	0
Zbtb11os1	4.013	3.041	4.597	3.592	3.81075	-0.156225	1	0.156225	0	non-DEG	0
Setd1a	21.441	18.145	21.685	19.342	20.1532	0.00692797	1	0.00692797	0	non-DEG	0
Rbm12b2	9.449	6.768	10.456	8.524	8.79925	-0.168874	1	0.168874	0	non-DEG	0
Mir707	0.759	0.955	2.749	4.045	2.127	-1.87441	1	1.87441	0	non-DEG	0
Ublcp1	2.599	2.038	3.291	3.975	2.97575	-0.593728	1	0.593728	0	non-DEG	0
Pla2g15	2.28	3.071	3.003	2.941	2.82375	-0.0899575	1	0.0899575	0	non-DEG	0
Uprt	6.463	5.916	5.618	4.941	5.7345	0.288917	1	0.288917	0	non-DEG	0
Ppp3r1	32.049	33.195	30.181	34.317	32.4355	0.0741964	1	0.0741964	0	non-DEG	0
Acrbp	4.87	2.965	7.325	4.547	4.92675	-0.540351	1	0.540351	0	non-DEG	0
Taf8	7.673	7.639	8.961	8.043	8.079	-0.0912917	1	0.0912917	0	non-DEG	0
Glmp	23.602	20.46	26.451	24.47	23.7458	-0.150441	1	0.150441	0	non-DEG	0
Myo9a	1.63	1.454	0.976	1.043	1.27575	0.667271	0.552171	0.667271	0.257927	non-DEG	0
Arid4a	10.638	8.691	12.401	10.363	10.5233	-0.177088	1	0.177088	0	non-DEG	0
Gpatch2	3.435	3.117	4.043	3.385	3.495	-0.121204	1	0.121204	0	non-DEG	0
Atp6v1e1	25.254	26.092	27.9	30.958	27.551	-0.139279	1	0.139279	0	non-DEG	0
Pdia6	92.293	102.339	76.372	87.394	89.5995	0.307185	1	0.307185	0	non-DEG	0
Atp6v1b2	14.738	16.139	17.42	16.451	16.187	-0.0735191	1	0.0735191	0	non-DEG	0
Ube3b	16.029	14.732	14.371	13.592	14.681	0.196107	1	0.196107	0	non-DEG	0
E430018J23Rik	1.508	1.742	1.727	1.976	1.73825	-0.130133	1	0.130133	0	non-DEG	0
Edc3	12.583	13.161	14.242	13.339	13.3313	-0.0397692	1	0.0397692	0	non-DEG	0
Zfp101	4.495	4.457	4.564	4.382	4.4745	0.0599666	1	0.0599666	0	non-DEG	0
1110038F14Rik	9.607	9.76	17.388	13.162	12.4793	-0.593589	0.852728	0.593589	0.0691895	non-DEG	0
Cep290	2.042	1.577	2.232	1.888	1.93475	-0.128854	1	0.128854	0	non-DEG	0
Slc35a5	1.409	1.723	1.842	1.466	1.61	-0.0155112	1	0.0155112	0	non-DEG	0
Gpatch1	6.017	5.731	5.25	5.086	5.521	0.243288	1	0.243288	0	non-DEG	0
Gpr180	4.235	4.55	3.821	3.797	4.10075	0.264838	1	0.264838	0	non-DEG	0
Eif5	75.135	81.112	69.365	74.808	75.105	0.174494	1	0.174494	0	non-DEG	0
Xlr4b	27.912	13.351	19.13	12.742	18.2838	0.442221	1	0.442221	0	non-DEG	0
Stam2	5.344	4.731	5.027	4.435	4.88425	0.149647	1	0.149647	0	non-DEG	0
Yars	23.39	30.101	18.934	24.201	24.1565	0.368434	1	0.368434	0	non-DEG	0
Alg14	2.093	2.265	2.11	2.091	2.13975	0.112386	1	0.112386	0	non-DEG	0
6430706D22Rik	62.693	56.226	68.827	60.378	62.031	-0.0606044	1	0.0606044	0	non-DEG	0
Rabggta	5.774	5.772	6.765	7.016	6.33175	-0.197126	1	0.197126	0	non-DEG	0
4921524J17Rik	12.612	11.582	14.117	11.482	12.4482	-0.0211459	1	0.0211459	0	non-DEG	0
Thsd1	0.91	1.026	1.879	1.943	1.4395	-0.928321	0.693585	0.928321	0.1589	non-DEG	0
Sumf2	5.392	6.097	5.892	5.998	5.84475	0.0100505	1	0.0100505	0	non-DEG	0
Gemin8	4.916	5.551	7.241	7.57	6.3195	-0.424926	1	0.424926	0	non-DEG	0
Tmem260	7.28	4.733	7.024	5.423	6.115	0.00692534	1	0.00692534	0	non-DEG	0
Sp3os	3.513	2.765	3.777	4.305	3.59	-0.309897	1	0.309897	0	non-DEG	0
Ndufa3	69.983	108.577	73.574	103.756	88.9725	0.0684117	1	0.0684117	0	non-DEG	0
Atg2a	6.507	4.538	8.208	5.937	6.2975	-0.297734	1	0.297734	0	non-DEG	0
Tcte1	1.24	0.396	3.057	1.114	1.45175	-1.29001	1	1.29001	0	non-DEG	0
Tnk2	8.112	9.878	7.685	11.265	9.235	-0.0159379	1	0.0159379	0	non-DEG	0
Ankrd13d	4.672	3.841	7.222	6.109	5.461	-0.588051	1	0.588051	0	non-DEG	0
Mxd3	16.137	19.67	21.489	18.48	18.944	-0.0966365	1	0.0966365	0	non-DEG	0
Stk11	49.021	47.35	49.546	46.144	48.0153	0.0712135	1	0.0712135	0	non-DEG	0
Use1	48.362	40.704	54.172	44.174	46.853	-0.0786548	1	0.0786548	0	non-DEG	0
Oas1b	3.808	1.152	7.387	4.657	4.251	-1.22532	1	1.22532	0	non-DEG	0
Cpq	0.543	1.018	1.431	1.578	1.1425	-0.880852	1	0.880852	0	non-DEG	0
Cep295	9.44	7.835	8.946	7.927	8.537	0.0923778	1	0.0923778	0	non-DEG	0
Tkt	118.735	148.822	98.481	126.314	123.088	0.309159	1	0.309159	0	non-DEG	0
Stx5a	23.892	17.711	22.798	23.405	21.9515	-0.0648674	1	0.0648674	0	non-DEG	0
Ctsa	24.759	19.045	32.807	25.995	25.6515	-0.365896	1	0.365896	0	non-DEG	0
Fahd2a	4.002	3.939	6.267	4.224	4.608	-0.338288	1	0.338288	0	non-DEG	0
Zswim6	3.704	4.567	2.074	3.378	3.43075	0.655978	1	0.655978	0	non-DEG	0
2610005L07Rik	19.697	14.393	19.588	19.15	18.207	-0.127868	1	0.127868	0	non-DEG	0
Zfp667	1.507	0.826	1.99	0.961	1.321	-0.277516	1	0.277516	0	non-DEG	0
Mblac2	1.453	1.413	1.523	1.571	1.49	-0.0527418	1	0.0527418	0	non-DEG	0
Pcsk4	1.172	1.533	0.634	0.965	1.076	0.811734	1	0.811734	0	non-DEG	0
Ndufa8	45.205	48.306	48.109	46.239	46.9648	0.0467548	1	0.0467548	0	non-DEG	0
Sesn3	9.975	11.256	14.081	11.5	11.703	-0.206846	1	0.206846	0	non-DEG	0
Mc5r	0.212	0.97	0.513	2.515	1.0525	-1.29551	1	1.29551	0	non-DEG	0
Mien1	25.302	24.036	33.435	24.542	26.8287	-0.17106	1	0.17106	0	non-DEG	0
Arfip2	9.055	9.597	7.533	9.248	8.85825	0.209201	1	0.209201	0	non-DEG	0
Mthfs	7.883	5.707	9.122	4.754	6.8665	0.0330892	1	0.0330892	0	non-DEG	0
Lime1	15.603	9.628	17.187	12.412	13.7075	-0.172162	1	0.172162	0	non-DEG	0
Exosc9	20.91	31.754	20.27	27.801	25.1837	0.190159	1	0.190159	0	non-DEG	0
Pmf1	40.792	49.645	48.573	51.351	47.5902	-0.0843465	1	0.0843465	0	non-DEG	0
Rusc1	6.363	5.346	4.517	5.368	5.3985	0.318054	1	0.318054	0	non-DEG	0
1700084J12Rik	4.307	3.548	3.208	3.301	3.591	0.32678	1	0.32678	0	non-DEG	0
Ccdc61	8.377	8.494	11.729	10.929	9.88225	-0.365844	1	0.365844	0	non-DEG	0
Usp21	9.681	10.57	12.29	12.372	11.2282	-0.224914	1	0.224914	0	non-DEG	0
Prpf4b	33.657	27.626	34.686	32.401	32.0925	-0.0726878	1	0.0726878	0	non-DEG	0
9930014A18Rik	2.784	3.37	2.818	2.061	2.75825	0.398903	1	0.398903	0	non-DEG	0
Sprtn	8.076	7.998	9.604	8.575	8.56325	-0.117631	1	0.117631	0	non-DEG	0
Sec63	15.333	14.367	16.134	15.238	15.268	-0.0203386	1	0.0203386	0	non-DEG	0
4930404I05Rik	1.206	0.752	1.726	0.706	1.0975	-0.246606	1	0.246606	0	non-DEG	0
Gm14005	1.804	1.512	0.687	1.195	1.2995	0.858566	1	0.858566	0	non-DEG	0
Pla2g6	5.249	5.144	6.994	5.091	5.6195	-0.152744	1	0.152744	0	non-DEG	0
Rnf31	12.23	8.941	14.68	11.721	11.893	-0.259962	1	0.259962	0	non-DEG	0
Ppig	19.818	19.237	16.759	18.157	18.4928	0.219181	1	0.219181	0	non-DEG	0
Azin1	41.606	38.107	32.118	32.802	36.1583	0.355425	1	0.355425	0	non-DEG	0
Ero1lb	3.213	2.09	2.681	2.71	2.6735	0.0310698	1	0.0310698	0	non-DEG	0
Slc4a2	9.282	7.781	10.514	8.936	9.12825	-0.118135	1	0.118135	0	non-DEG	0
Cnot6l	22.661	18.865	24.83	20.249	21.6513	-0.0591822	1	0.0591822	0	non-DEG	0
Mad2l1bp	9.473	9.551	12.367	9.091	10.1205	-0.111351	1	0.111351	0	non-DEG	0
Atp5b	462.398	516.782	393.664	417.13	447.493	0.331095	1	0.331095	0	non-DEG	0
A230020J21Rik	2.042	2.449	1.682	1.833	2.0015	0.412	1	0.412	0	non-DEG	0
BC005624	27.921	32.193	33.489	30.802	31.1013	-0.0362371	1	0.0362371	0	non-DEG	0
2210408F21Rik	2.529	2.778	1.736	0.76	1.95075	1.31362	1	1.31362	0	non-DEG	0
Snora61	0.448	4.508	4.326	6.511	3.94825	-1.03402	1	1.03402	0	non-DEG	0
Gla	2.388	2.236	2.379	2.269	2.318	0.051234	1	0.051234	0	non-DEG	0
Tatdn1	2.75	2.627	2.22	2.801	2.5995	0.153754	1	0.153754	0	non-DEG	0
Dvl1	10.073	11.408	10.743	11.024	10.812	0.0402558	1	0.0402558	0	non-DEG	0
BC048507	13.187	13.173	11.366	12.906	12.658	0.175915	1	0.175915	0	non-DEG	0
Sall2	3.73	2.016	4.778	3.096	3.405	-0.396222	1	0.396222	0	non-DEG	0
Sh2b1	33.235	30.002	35.779	32.767	32.9457	-0.0507227	1	0.0507227	0	non-DEG	0
Atrx	32.238	22.676	36.95	27.981	29.9612	-0.183002	1	0.183002	0	non-DEG	0
Slc16a6	9.109	9.944	8.924	10.908	9.72125	-0.000726117	1	0.000726117	0	non-DEG	0
Trim7	10.436	14.541	10.842	13.035	12.2135	0.124247	1	0.124247	0	non-DEG	0
Rc3h1	6.155	5.723	7.355	6.87	6.52575	-0.201353	1	0.201353	0	non-DEG	0
Rhbdd1	3.795	4.517	4.07	4.235	4.15425	0.0607278	1	0.0607278	0	non-DEG	0
Eif2s1	40.591	46.442	34.657	41.329	40.7548	0.253729	1	0.253729	0	non-DEG	0
U2af1l4	20.457	23.213	23.099	27.347	23.529	-0.150329	1	0.150329	0	non-DEG	0
Ino80d	5.336	5.55	6.645	6.608	6.03475	-0.224803	1	0.224803	0	non-DEG	0
Gna13	21.307	20.605	22.891	22.236	21.7598	-0.0479831	1	0.0479831	0	non-DEG	0
Arhgef2	41.009	40.927	39.97	45.199	41.7762	0.00162693	1	0.00162693	0	non-DEG	0
Traf2	8.913	7.93	9.674	8.589	8.7765	-0.057821	1	0.057821	0	non-DEG	0
Cmtr1	15.447	13.479	17.091	15.578	15.3987	-0.11703	1	0.11703	0	non-DEG	0
Sptlc1	18.376	17.029	15.337	13.577	16.0798	0.351525	1	0.351525	0	non-DEG	0
Camk2g	21.976	21.279	25.649	26.211	23.7787	-0.203569	1	0.203569	0	non-DEG	0
Noct	5.059	5.184	5.394	5.419	5.264	-0.0193325	1	0.0193325	0	non-DEG	0
Tapbp	59.453	57.358	95.119	89.848	75.4445	-0.60417	0.05874	0.60417	1.23107	non-DEG	0
Ten1	16.202	14.861	21.943	18.086	17.773	-0.305673	1	0.305673	0	non-DEG	0
Sgsm2	2.183	2.885	1.909	3.009	2.4965	0.0991035	1	0.0991035	0	non-DEG	0
Tpcn2	3.291	2.349	3.059	3.366	3.01625	-0.107792	1	0.107792	0	non-DEG	0
Paqr8	0.894	1.89	1.403	1.81	1.49925	-0.145083	1	0.145083	0	non-DEG	0
Vars2	6.385	7.048	7.119	6.703	6.81375	0.0190606	1	0.0190606	0	non-DEG	0
Tfcp2	2.557	2.213	3.115	3.742	2.90675	-0.468663	1	0.468663	0	non-DEG	0
Rufy1	5.111	4.537	5.679	4.86	5.04675	-0.0680728	1	0.0680728	0	non-DEG	0
Abhd16a	20.515	14.218	18.321	13.247	16.5753	0.197044	1	0.197044	0	non-DEG	0
Zfp54	3.317	2.364	3.142	2.292	2.77875	0.123597	1	0.123597	0	non-DEG	0
Esyt1	81.539	88.554	56.997	64.726	72.954	0.540727	0.349498	0.540727	0.456555	non-DEG	0
Gtpbp3	6.127	5.67	5.618	5.336	5.68775	0.165407	1	0.165407	0	non-DEG	0
Jrkl	3.198	2.432	4.184	4.175	3.49725	-0.513822	1	0.513822	0	non-DEG	0
6330549D23Rik	3.841	3.487	3.934	3.551	3.70325	0.0283688	1	0.0283688	0	non-DEG	0
Tmx3	18.119	14.156	15.765	14.788	15.707	0.136553	1	0.136553	0	non-DEG	0
Impdh2	124.021	149.744	106.467	125.929	126.54	0.294725	1	0.294725	0	non-DEG	0
Ankrd13b	7.3	9.546	7.844	8.93	8.405	0.0654995	1	0.0654995	0	non-DEG	0
Nrde2	7.608	5.404	7.716	6.523	6.81275	-0.0723183	1	0.0723183	0	non-DEG	0
Stau1	13.211	13.61	13.917	15.888	14.1565	-0.0979772	1	0.0979772	0	non-DEG	0
Hps3	4.82	4.946	4.257	5.206	4.80725	0.120714	1	0.120714	0	non-DEG	0
Ccne1	12.529	10.857	10.736	10.622	11.186	0.188375	1	0.188375	0	non-DEG	0
BC017643	21.499	18.269	24.774	21.262	21.451	-0.160196	1	0.160196	0	non-DEG	0
Ptpn23	8.888	7.615	8.774	7.556	8.20825	0.0742113	1	0.0742113	0	non-DEG	0
Chmp5	25.292	23.541	30.784	28.015	26.908	-0.208882	1	0.208882	0	non-DEG	0
Atp6v1c1	14.516	15.381	16.581	16.043	15.6303	-0.0663955	1	0.0663955	0	non-DEG	0
Agfg2	13.064	8.785	15.683	10.764	12.074	-0.220519	1	0.220519	0	non-DEG	0
Tsix	0	20.084	0	23.691	10.9437	-0.183851	1	0.183851	0	non-DEG	0
Vps25	39.288	50.311	40.543	44.406	43.637	0.138802	1	0.138802	0	non-DEG	0
Sit1	4.992	1.382	2.79	0.599	2.44075	0.974529	1	0.974529	0	non-DEG	0
Xntrpc	4.567	4.16	5.798	5.509	5.0085	-0.315363	1	0.315363	0	non-DEG	0
Rab43	6.25	7.107	10.215	9.898	8.3675	-0.478601	0.840155	0.478601	0.0756404	non-DEG	0
Actl6a	56.443	63.697	54.287	62.843	59.3175	0.0946834	1	0.0946834	0	non-DEG	0
Eif4ebp3	5.272	5.32	3.857	6.493	5.2355	0.0857275	1	0.0857275	0	non-DEG	0
Zfp597	1.259	1.21	2.006	1.417	1.473	-0.408689	1	0.408689	0	non-DEG	0
Zc3h6	2.348	1.295	2.86	1.804	2.07675	-0.297738	1	0.297738	0	non-DEG	0
Trmt10c	12.779	14.632	13.252	13.197	13.465	0.111354	1	0.111354	0	non-DEG	0
Cars	14.898	19.064	12.92	18.003	16.2213	0.197846	1	0.197846	0	non-DEG	0
Nras	23.809	23.997	24.336	26.004	24.5365	-0.016489	1	0.016489	0	non-DEG	0
Setx	16.531	11.826	15.475	11.94	13.943	0.107396	1	0.107396	0	non-DEG	0
Clec4e	2.036	6.663	2.943	7.434	4.769	-0.196373	1	0.196373	0	non-DEG	0
Foxp3	1.399	1.335	1.697	1.751	1.5455	-0.299024	1	0.299024	0	non-DEG	0
Cd151	6.127	10.53	8.136	8.692	8.37125	0.0423024	1	0.0423024	0	non-DEG	0
Aktip	6.037	4.083	6.851	5.537	5.627	-0.228912	1	0.228912	0	non-DEG	0
Pck2	8.143	9.976	6.693	7.379	8.04775	0.423681	1	0.423681	0	non-DEG	0
Mtif2	13.821	11.256	14.885	12.105	13.0168	-0.0338995	1	0.0338995	0	non-DEG	0
Spr	10.009	10.83	9.807	11.32	10.4915	0.0376687	1	0.0376687	0	non-DEG	0
Arhgap6	0.852	2.596	2.766	6.045	3.06475	-1.29625	1	1.29625	0	non-DEG	0
Cox17	50.873	65.458	48.602	47.982	53.2287	0.329172	1	0.329172	0	non-DEG	0
Rab1b	43.501	47.342	43.352	47.074	45.3173	0.0650437	1	0.0650437	0	non-DEG	0
Coa5	24.887	26.543	24.427	27.2	25.7643	0.0525136	1	0.0525136	0	non-DEG	0
Kat7	17.785	15.968	14.265	14.717	15.6837	0.265356	1	0.265356	0	non-DEG	0
Vkorc1	8.905	9.315	11.499	8.696	9.60375	-0.085882	1	0.085882	0	non-DEG	0
Cpe	0.788	4.441	1.426	4.036	2.67275	-0.00332673	1	0.00332673	0	non-DEG	0
Ccnc	5.197	5.511	6.174	5.591	5.61825	-0.0778366	1	0.0778366	0	non-DEG	0
Sirt3	16.781	22.054	20.131	19.116	19.5205	0.0462358	1	0.0462358	0	non-DEG	0
Myg1	22.801	19.13	17.84	21.4	20.2928	0.150802	1	0.150802	0	non-DEG	0
Pnn	74.405	59.549	80.237	72.439	71.6575	-0.130717	1	0.130717	0	non-DEG	0
Slc7a6os	15.687	15.369	17.993	16.624	16.4183	-0.0972266	1	0.0972266	0	non-DEG	0
Tbc1d22b	11.743	10.76	14.662	12.508	12.4183	-0.212329	1	0.212329	0	non-DEG	0
Mns1	33.752	29.443	48.333	36.702	37.0575	-0.367981	1	0.367981	0	non-DEG	0
Pxmp2	1.864	1.631	1.76	2.119	1.8435	-0.0961759	1	0.0961759	0	non-DEG	0
Yme1l1	29.106	31.345	28.283	28.603	29.3343	0.146732	1	0.146732	0	non-DEG	0
Casc4	5.219	4.512	4.149	4.482	4.5905	0.222256	1	0.222256	0	non-DEG	0
Brd8	17.325	18.384	21.536	19.069	19.0785	-0.128691	1	0.128691	0	non-DEG	0
Pfdn2	18.142	25.51	17.891	25.45	21.7482	0.0679718	1	0.0679718	0	non-DEG	0
Psmc5	73.02	67.467	64.958	68.88	68.5812	0.127382	1	0.127382	0	non-DEG	0
Coq3	2.867	3.794	2.829	2.777	3.06675	0.309939	1	0.309939	0	non-DEG	0
Zfp62	15.786	13.981	18.736	16.694	16.2993	-0.192394	1	0.192394	0	non-DEG	0
Hnrnpk	262.537	270.129	257.008	263.61	263.321	0.0918791	1	0.0918791	0	non-DEG	0
Imp4	17.359	20.46	15.138	15.819	17.194	0.348253	1	0.348253	0	non-DEG	0
Ece1	7.556	6.334	8.12	6.888	7.2245	-0.0526077	1	0.0526077	0	non-DEG	0
Tars2	17.91	17.268	18.821	19.597	18.399	-0.0848237	1	0.0848237	0	non-DEG	0
Flot1	21.754	21.253	22.928	28.23	23.5413	-0.194148	1	0.194148	0	non-DEG	0
Gm20324	4.991	3.359	5.814	3.667	4.45775	-0.122718	1	0.122718	0	non-DEG	0
Csnk2a1	37.951	39.67	37.327	41.1	39.012	0.0431401	1	0.0431401	0	non-DEG	0
Dennd6a	6.493	6.695	6.355	6.799	6.5855	0.0618624	1	0.0618624	0	non-DEG	0
Mpg	6.713	5.97	8.574	6.837	7.0235	-0.220744	1	0.220744	0	non-DEG	0
Necap2	21.153	19.437	22.862	21.745	21.2993	-0.0776632	1	0.0776632	0	non-DEG	0
Mfsd8	2.078	1.793	2.319	2.148	2.0845	-0.148045	1	0.148045	0	non-DEG	0
Trmt6	15.33	19.571	15.219	18.121	17.0602	0.124671	1	0.124671	0	non-DEG	0
Mknk1	15.633	11.522	11.104	11.526	12.4462	0.31689	1	0.31689	0	non-DEG	0
Jmjd6	12.879	16.885	12.718	13.591	14.0183	0.238062	1	0.238062	0	non-DEG	0
Snx27	5.769	7.117	5.358	6.451	6.17375	0.162709	1	0.162709	0	non-DEG	0
Phf13	3.275	2.665	3.582	2.892	3.1035	-0.0649269	1	0.0649269	0	non-DEG	0
Nif3l1	6.146	7.568	7.096	7.02	6.9575	0.018904	1	0.018904	0	non-DEG	0
Fam91a1	16.369	16.545	14.74	15.031	15.6713	0.203283	1	0.203283	0	non-DEG	0
Ddrgk1	27.064	25.736	31.021	25.702	27.3807	-0.0430912	1	0.0430912	0	non-DEG	0
St6galnac4	7.232	10.037	7.518	9.111	8.4745	0.113642	1	0.113642	0	non-DEG	0
Nifk	32.155	40.949	28.403	35.175	34.1705	0.259674	1	0.259674	0	non-DEG	0
Wbp4	9.187	8.661	8.899	8.983	8.9325	0.0552432	1	0.0552432	0	non-DEG	0
Golt1b	14.41	15.703	12.739	14.023	14.2188	0.22844	1	0.22844	0	non-DEG	0
Obfc1	5.551	7.095	7.081	7.329	6.764	-0.127846	1	0.127846	0	non-DEG	0
Fam175a	8.23	6.853	8.088	8.482	7.91325	-0.0792124	1	0.0792124	0	non-DEG	0
Phf8	7.332	6.204	7.764	5.827	6.78175	0.0545297	1	0.0545297	0	non-DEG	0
Jag2	1.202	1.326	0.836	0.881	1.06125	0.616408	1	0.616408	0	non-DEG	0
Faim	12.858	17.041	14.6	13.685	14.546	0.142503	1	0.142503	0	non-DEG	0
Usp1	60.515	55.897	51.402	51.005	54.7047	0.243058	1	0.243058	0	non-DEG	0
Serinc3	293.583	287.791	309.38	284.792	293.887	0.0278102	1	0.0278102	0	non-DEG	0
Fam195a	5.576	8.3	4.118	3.731	5.43125	0.884656	1	0.884656	0	non-DEG	0
Dbt	7.7	6.824	8.959	6.886	7.59225	-0.06507	1	0.06507	0	non-DEG	0
Armc6	3.049	3.425	2.533	2.675	2.9205	0.372787	1	0.372787	0	non-DEG	0
Sec62	20.028	17.704	20.28	18.374	19.0965	0.0238762	1	0.0238762	0	non-DEG	0
Prmt5	30.864	34.674	27.779	28.64	30.4892	0.275293	1	0.275293	0	non-DEG	0
Snord89	4.998	0.986	3.192	3.986	3.2905	-0.224325	1	0.224325	0	non-DEG	0
Fkbp7	1.379	1.978	1.331	3.651	2.08475	-0.517504	1	0.517504	0	non-DEG	0
Orc2	19.164	20.598	13.937	18.095	17.9485	0.410273	1	0.410273	0	non-DEG	0
Ckap2	11.727	13.353	12.38	11.471	12.2327	0.133049	1	0.133049	0	non-DEG	0
Smad4	21.02	17.38	21.784	15.822	19.0015	0.0904904	1	0.0904904	0	non-DEG	0
Cd52	12.656	23.423	18.378	23.72	19.5443	-0.161702	1	0.161702	0	non-DEG	0
2900079G21Rik	11.181	6.692	18.046	11.062	11.7453	-0.644099	1	0.644099	0	non-DEG	0
Abhd18	2.395	1.73	2.091	1.785	2.00025	0.147372	1	0.147372	0	non-DEG	0
Nat9	3.707	3.312	3.708	4.724	3.86275	-0.210112	1	0.210112	0	non-DEG	0
Rsf1	6.048	4.975	6.291	5.917	5.80775	-0.089605	1	0.089605	0	non-DEG	0
Degs1	16.998	18.069	14.923	17.639	16.9073	0.164154	1	0.164154	0	non-DEG	0
Plekho2	8.946	8.077	7.778	8.944	8.43625	0.0819841	1	0.0819841	0	non-DEG	0
Ube2g1	19.6	20.769	16.86	21.341	19.6425	0.136344	1	0.136344	0	non-DEG	0
Hnrnph3	25.691	20.441	27.434	22.721	24.0718	-0.0618281	1	0.0618281	0	non-DEG	0
Asb3	3.804	4.258	4.22	3.527	3.95225	0.119345	1	0.119345	0	non-DEG	0
Gtf3a	50.898	52.71	53.826	49.667	51.7752	0.0613129	1	0.0613129	0	non-DEG	0
Ccnf	15.427	20.864	17.533	18.054	17.9695	0.0888507	1	0.0888507	0	non-DEG	0
Nuak2	1.279	1.095	1.905	2.837	1.779	-0.94536	1	0.94536	0	non-DEG	0
Haus1	17.297	15.089	14.658	16.712	15.939	0.101749	1	0.101749	0	non-DEG	0
Ankrd54	9.879	12.269	11.514	11.468	11.2825	0.00721931	1	0.00721931	0	non-DEG	0
Snx30	10.591	10.34	13.422	12.328	11.6702	-0.239627	1	0.239627	0	non-DEG	0
Ptcd3	25.243	25.96	23.011	23.665	24.4698	0.19207	1	0.19207	0	non-DEG	0
Zfp319	5.404	4.591	5.322	4.995	5.078	0.0121243	1	0.0121243	0	non-DEG	0
Hist2h2ac	14.757	19.567	18.729	20.614	18.4168	-0.13677	1	0.13677	0	non-DEG	0
H6pd	10.217	10.325	13.483	9.627	10.913	-0.107917	1	0.107917	0	non-DEG	0
Ahctf1	11.803	12.117	9.998	9.769	10.9217	0.334141	1	0.334141	0	non-DEG	0
Zfp646	9.323	8.706	11.955	10.193	10.0442	-0.237184	1	0.237184	0	non-DEG	0
Nusap1	38.63	44.25	41.629	38.385	40.7235	0.111145	1	0.111145	0	non-DEG	0
St6galnac6	3.021	5.751	4.23	4.289	4.32275	0.0816779	1	0.0816779	0	non-DEG	0
Ilk	39.144	36.376	42.123	37.135	38.6945	-0.0195645	1	0.0195645	0	non-DEG	0
Xlr3b	8.835	0.956	7.723	1.715	4.80725	0.112194	1	0.112194	0	non-DEG	0
Mfsd3	3.136	3.191	2.899	2.523	2.93725	0.283122	1	0.283122	0	non-DEG	0
Klhl42	5.167	3.435	5.989	4.513	4.776	-0.229502	1	0.229502	0	non-DEG	0
Rwdd2b	5.867	5.661	4.593	5.745	5.4665	0.212428	1	0.212428	0	non-DEG	0
Ifi204	6.428	3.351	6.875	7.86	6.1285	-0.539361	1	0.539361	0	non-DEG	0
Zfyve28	1.069	0.214	4.077	0.902	1.5655	-1.89533	1	1.89533	0	non-DEG	0
Masp2	11.139	7.426	13.169	10.606	10.585	-0.29917	1	0.29917	0	non-DEG	0
Rpl14-ps1	658.789	759.342	636.48	696.753	687.841	0.147837	1	0.147837	0	non-DEG	0
Mir16-1	2.675	1.246	0.359	2.878	1.7895	0.283487	1	0.283487	0	non-DEG	0
Zfp758	4.78	4.127	5.986	5.94	5.20825	-0.396207	1	0.396207	0	non-DEG	0
Alkbh6	8.85	10.308	13.357	9.222	10.4343	-0.172632	1	0.172632	0	non-DEG	0
Ipo13	6.448	7.532	6.031	6.869	6.72	0.174353	1	0.174353	0	non-DEG	0
4930455C13Rik	9.617	9.987	8.443	11.12	9.79175	0.0585875	1	0.0585875	0	non-DEG	0
Ppif	14.442	21.087	14.34	21.438	17.8268	0.047353	1	0.047353	0	non-DEG	0
Gpr19	1.452	1.911	2.017	1.521	1.72525	0.0485162	1	0.0485162	0	non-DEG	0
Ccdc130	2.548	2.359	3.701	3.535	3.03575	-0.501988	1	0.501988	0	non-DEG	0
Fam199x	2.609	2.157	1.926	2.23	2.2305	0.252563	1	0.252563	0	non-DEG	0
Tubgcp6	9.342	7.335	9.049	7.894	8.405	0.0353313	1	0.0353313	0	non-DEG	0
4931406C07Rik	3.984	5.577	4.17	5.508	4.80975	0.0406976	1	0.0406976	0	non-DEG	0
Mpst	10.813	10.239	12.841	11.254	11.2867	-0.138057	1	0.138057	0	non-DEG	0
Uap1l1	3.947	7.057	4.532	4.578	5.0285	0.335614	1	0.335614	0	non-DEG	0
Mir1949	1.189	3.321	0	2.686	1.799	0.752488	1	0.752488	0	non-DEG	0
Aspm	7.538	8.626	8.381	7.067	7.903	0.126682	1	0.126682	0	non-DEG	0
Ric1	5.893	5.068	7.195	6.783	6.23475	-0.292736	1	0.292736	0	non-DEG	0
Snord99	1.988	5	0	3.37	2.5895	1.04855	1	1.04855	0	non-DEG	0
Rpain	12.748	14.498	11.12	13.21	12.894	0.165938	1	0.165938	0	non-DEG	0
Gtpbp2	39.537	23.772	55.65	39.728	39.6718	-0.533043	1	0.533043	0	non-DEG	0
Sde2	12.668	11.686	12.123	11.604	12.0203	0.0960829	1	0.0960829	0	non-DEG	0
Polb	13.749	14.118	15.527	14.322	14.429	-0.0392763	1	0.0392763	0	non-DEG	0
Smg7	17.062	16.472	15.65	17.751	16.7338	0.0628393	1	0.0628393	0	non-DEG	0
Prrg4	9.315	5.273	11.019	5.197	7.701	-0.0910499	1	0.0910499	0	non-DEG	0
Cox19	16.49	16.006	12.872	12.434	14.4505	0.419426	1	0.419426	0	non-DEG	0
Ccnyl1	3.182	2.557	3.205	2.536	2.87	0.0588927	1	0.0588927	0	non-DEG	0
Paip2b	19.246	14.724	17.464	13.826	16.315	0.177494	1	0.177494	0	non-DEG	0
Ncor1	38.756	32.419	37.78	31.554	35.1272	0.095626	1	0.095626	0	non-DEG	0
Mtch1	62.498	61.517	55.611	57.224	59.2125	0.198823	1	0.198823	0	non-DEG	0
Fam162a	29.473	37.698	28.365	33.774	32.3275	0.170947	1	0.170947	0	non-DEG	0
Gnpda2	7.476	7.001	8.609	7.83	7.729	-0.12419	1	0.12419	0	non-DEG	0
Pcdhga4	1.195	2.48	1.566	2.292	1.88325	-0.0099503	1	0.0099503	0	non-DEG	0
Qsox2	5.615	3.843	6.42	4.97	5.212	-0.209826	1	0.209826	0	non-DEG	0
Cflar	8.938	6.47	10.026	7.9	8.3335	-0.163115	1	0.163115	0	non-DEG	0
Tpst2	13.054	15.879	14.267	13.926	14.2815	0.0957219	1	0.0957219	0	non-DEG	0
Hnrnph1	231.341	213.624	231.068	223.401	224.858	0.0256004	1	0.0256004	0	non-DEG	0
Hist1h1c	2.651	2.19	2.376	2.347	2.391	0.0920386	1	0.0920386	0	non-DEG	0
Tmem165	22.315	22.372	22.889	23.211	22.6968	0.0135357	1	0.0135357	0	non-DEG	0
Pip4k2b	14.589	15.799	16.89	16.594	15.968	-0.0805581	1	0.0805581	0	non-DEG	0
Nudt4	21.441	27.462	17.508	22.619	22.2575	0.343237	1	0.343237	0	non-DEG	0
Atf5	8.957	7.269	7.969	8.033	8.057	0.0765728	1	0.0765728	0	non-DEG	0
Rundc3b	4.03	2.984	2.152	1.952	2.7795	0.849029	0.526164	0.849029	0.278879	non-DEG	0
Srpr	27.049	27.733	24.08	26.833	26.4237	0.163358	1	0.163358	0	non-DEG	0
Smap1	14.218	16.323	16.597	19.767	16.7263	-0.190666	1	0.190666	0	non-DEG	0
Rad1	9.695	10.895	9.922	12.364	10.719	-0.0892759	1	0.0892759	0	non-DEG	0
Trub2	5.067	5.292	6.683	6.552	5.8985	-0.294282	1	0.294282	0	non-DEG	0
Cntf	1.002	0.801	1.044	1.345	1.048	-0.352565	1	0.352565	0	non-DEG	0
Fbxl15	0.835	1.588	1.942	1.519	1.471	-0.445121	1	0.445121	0	non-DEG	0
Rrad	1.221	2.485	3.24	2.297	2.31075	-0.509882	1	0.509882	0	non-DEG	0
Acss1	8.665	5.445	14.751	9.014	9.46875	-0.692336	1	0.692336	0	non-DEG	0
Wls	4.417	4.285	5.041	5.885	4.907	-0.271603	1	0.271603	0	non-DEG	0
Abcg2	1.47	1.233	2.214	0.717	1.4085	-0.0484372	1	0.0484372	0	non-DEG	0
Hyal2	4.243	7.001	4.654	5.761	5.41475	0.170629	1	0.170629	0	non-DEG	0
Gsk3a	46.852	47.163	54.505	56.566	51.2715	-0.18221	1	0.18221	0	non-DEG	0
Srsf3	188.692	194.8	177.305	181.676	185.618	0.139838	1	0.139838	0	non-DEG	0
Gm6756	16.386	15.797	12.227	11.666	14.019	0.488461	0.854576	0.488461	0.0682494	non-DEG	0
9030619P08Rik	1.058	1.263	0.696	1.49	1.12675	0.134865	1	0.134865	0	non-DEG	0
Gtf3c3	5.619	6.155	8.045	6.72	6.63475	-0.265281	1	0.265281	0	non-DEG	0
Asl	6.543	6.59	7.383	7.335	6.96275	-0.105649	1	0.105649	0	non-DEG	0
Utp14a	16.773	20.288	14.649	20.073	17.9458	0.1509	1	0.1509	0	non-DEG	0
Mmab	5.902	6.94	6.875	7.849	6.8915	-0.167991	1	0.167991	0	non-DEG	0
Gm5039	1.95	2.46	1.83	3.665	2.47625	-0.264371	1	0.264371	0	non-DEG	0
Zfp783	2.722	2.298	3	2.817	2.70925	-0.154865	1	0.154865	0	non-DEG	0
Dtx3l	51.397	24.344	75.131	48.424	49.824	-0.648332	1	0.648332	0	non-DEG	0
Top2a	170.202	178.146	167.761	159.995	169.026	0.147257	1	0.147257	0	non-DEG	0
Pms2	9.224	8.487	8.144	8.546	8.60025	0.142865	1	0.142865	0	non-DEG	0
S100a9	0.053	1.766	0	6.275	2.0235	-1.72447	1	1.72447	0	non-DEG	0
Med19	13.563	15.424	10.755	14.737	13.6197	0.241575	1	0.241575	0	non-DEG	0
Acads	18.467	19.785	23.933	20.123	20.577	-0.142742	1	0.142742	0	non-DEG	0
Zdhhc12	6.447	6.765	5.791	7.585	6.647	0.0466795	1	0.0466795	0	non-DEG	0
Mrpl36	28.527	36.062	25.016	31.463	30.267	0.251474	1	0.251474	0	non-DEG	0
Cir1	13.549	10.943	16.059	13.699	13.5625	-0.222315	1	0.222315	0	non-DEG	0
Tjap1	9.511	10.433	11.448	9.852	10.311	-0.0468296	1	0.0468296	0	non-DEG	0
Ppp1r35	30.371	32.937	38.143	35.007	34.1145	-0.14819	1	0.14819	0	non-DEG	0
H2al1g	0	0.589	3.325	1.151	1.26625	-2.80135	1	2.80135	0	non-DEG	0
Nupl1	14.407	15.383	13.306	14.815	14.4778	0.141196	1	0.141196	0	non-DEG	0
Rpl32	1242.79	1226.54	1334.29	1208.05	1252.92	0.0173858	1	0.0173858	0	non-DEG	0
Bex2	2.652	1.814	0.956	2.037	1.86475	0.62055	1	0.62055	0	non-DEG	0
Gemin4	8.946	11.739	7.375	10.895	9.73875	0.235795	1	0.235795	0	non-DEG	0
Rnf20	19.83	18.624	18.895	17.324	18.6683	0.152155	1	0.152155	0	non-DEG	0
Wdfy4	15.409	14.342	16.196	15.026	15.2432	-0.0108008	1	0.0108008	0	non-DEG	0
Isy1	30.114	38.03	32.536	33.684	33.591	0.101346	1	0.101346	0	non-DEG	0
Hk1os	1.034	1.28	2.912	1.193	1.60475	-0.75066	1	0.75066	0	non-DEG	0
Islr	0.549	2.817	1.089	2.659	1.7785	-0.0945201	1	0.0945201	0	non-DEG	0
Zfp518a	4.569	4.223	7.522	4.964	5.3195	-0.443836	1	0.443836	0	non-DEG	0
Pikfyve	3.39	2.817	3.275	3.12	3.1505	0.014476	1	0.014476	0	non-DEG	0
Gatc	8.748	8.239	9.662	9.399	9.012	-0.107838	1	0.107838	0	non-DEG	0
Cib1	21.181	22.694	25.331	21.811	22.7542	-0.0426202	1	0.0426202	0	non-DEG	0
1700037H04Rik	15.41	16.24	12.75	15.209	14.9023	0.235703	1	0.235703	0	non-DEG	0
Fmc1	18.768	21.974	16.23	14.058	17.7575	0.489556	1	0.489556	0	non-DEG	0
Cep250	15.217	12.262	17.076	13.277	14.458	-0.0831895	1	0.0831895	0	non-DEG	0
Copa	58.952	60.932	55.262	57.673	58.2047	0.144596	1	0.144596	0	non-DEG	0
Mfsd5	12.175	16.457	11.654	14.946	13.808	0.164479	1	0.164479	0	non-DEG	0
Lrrc61	3.748	3.039	6.001	3.521	4.07725	-0.472596	1	0.472596	0	non-DEG	0
1700048O20Rik	20.219	11.813	42.045	28.634	25.6777	-1.08342	0.112738	1.08342	0.94793	non-DEG	0
Rpl3	934.283	1025.75	943.248	973.727	969.251	0.091013	1	0.091013	0	non-DEG	0
Znhit3	9.132	12.465	10.985	13.066	11.412	-0.0959315	1	0.0959315	0	non-DEG	0
Zfp426	5.856	4.781	6.911	5.478	5.7565	-0.21832	1	0.21832	0	non-DEG	0
Lrfn4	1.745	3.476	2.558	3.498	2.81925	-0.153367	1	0.153367	0	non-DEG	0
Fkbpl	2.092	1.814	3.155	2.51	2.39275	-0.475921	1	0.475921	0	non-DEG	0
Ticrr	8.333	7.394	7.433	6.9	7.515	0.192362	1	0.192362	0	non-DEG	0
Sparc	1.791	9.967	2.952	10.477	6.29675	-0.133714	1	0.133714	0	non-DEG	0
Brox	16.691	12.511	16.889	14.483	15.1435	-0.0454626	1	0.0454626	0	non-DEG	0
Rfc1	32.463	27.673	29.112	25.508	28.689	0.197534	1	0.197534	0	non-DEG	0
Set	216.055	291.974	190.662	257.347	239.01	0.239379	1	0.239379	0	non-DEG	0
Rufy2	6.795	5.38	7.648	6.216	6.50975	-0.12845	1	0.12845	0	non-DEG	0
G530011O06Rik	2.644	2.332	3.121	2.617	2.6785	-0.145695	1	0.145695	0	non-DEG	0
Slc25a35	0.931	0.441	1.595	1.266	1.05825	-1.00489	1	1.00489	0	non-DEG	0
Scrn2	6.055	8.663	5.95	8.235	7.22575	0.111024	1	0.111024	0	non-DEG	0
Trabd	22.1	22.551	20.621	17.545	20.7042	0.286894	1	0.286894	0	non-DEG	0
Ints12	4.331	4.481	4.389	5.41	4.65275	-0.0967089	1	0.0967089	0	non-DEG	0
Prkcb	6.461	1.044	9.032	2.929	4.8665	-0.653553	1	0.653553	0	non-DEG	0
Kcnn4	49.157	46.143	59.008	49.248	50.889	-0.116974	1	0.116974	0	non-DEG	0
Zfp873	2.978	2.626	3.407	2.504	2.87875	-0.0153433	1	0.0153433	0	non-DEG	0
Man1a2	7.974	8.491	7.457	6.704	7.6565	0.277646	1	0.277646	0	non-DEG	0
Nsa2	56.496	52.323	59.915	59.158	56.973	-0.0717254	1	0.0717254	0	non-DEG	0
Racgap1	32.644	40.296	33.849	36.591	35.845	0.104354	1	0.104354	0	non-DEG	0
Tmbim4	27.647	30.691	28.777	27.407	28.6305	0.114395	1	0.114395	0	non-DEG	0
Hnrnpc	147.366	150.613	142.546	134.57	143.774	0.167036	1	0.167036	0	non-DEG	0
Hist1h2bk	10.012	10.79	11.084	14.598	11.621	-0.24803	1	0.24803	0	non-DEG	0
Zfp639	8.813	10.626	8.372	11.93	9.93525	0.0084679	1	0.0084679	0	non-DEG	0
Rpl22l1	243.281	218.363	224.222	197.964	220.958	0.187952	1	0.187952	0	non-DEG	0
Hmgn5	59.041	42.349	59.045	47.534	51.9922	-0.0136961	1	0.0136961	0	non-DEG	0
Zfyve27	6.344	4.757	7.03	6.116	6.06175	-0.186142	1	0.186142	0	non-DEG	0
Tmem140	4.536	4.162	9.909	5.894	6.12525	-0.798093	0.681537	0.798093	0.16651	non-DEG	0
Cops6	48.615	57.719	47.866	49.875	51.0187	0.181048	1	0.181048	0	non-DEG	0
Cd79b	6.2	4.689	9.196	4.244	6.08225	-0.286315	1	0.286315	0	non-DEG	0
Zkscan3	13.791	11.764	15.8	14.972	14.0817	-0.210116	1	0.210116	0	non-DEG	0
Gm15471	5.964	3.138	7.039	3.753	4.9735	-0.185164	1	0.185164	0	non-DEG	0
Safb	53.398	48.513	59.775	51.987	53.4183	-0.0738585	1	0.0738585	0	non-DEG	0
Timm8b	28.333	30.894	39.358	44.858	35.8608	-0.449877	1	0.449877	0	non-DEG	0
Cpt1a	37.202	35.716	39.431	33.006	36.3387	0.0695493	1	0.0695493	0	non-DEG	0
Emc10	33.145	39.567	36.812	35.358	36.2205	0.0711417	1	0.0711417	0	non-DEG	0
Mat2a	99.677	114.509	84.082	104.258	100.632	0.24315	1	0.24315	0	non-DEG	0
Nbr1	17.021	12.049	20.312	14.735	16.0293	-0.216449	1	0.216449	0	non-DEG	0
Fam45a	4.662	4.562	6.392	5.108	5.181	-0.231415	1	0.231415	0	non-DEG	0
Polm	0.948	1.55	0.94	1.582	1.255	0.0430289	1	0.0430289	0	non-DEG	0
Gpkow	10.129	9.554	11.759	10.309	10.4377	-0.105423	1	0.105423	0	non-DEG	0
Alkbh8	6.511	5.905	6.978	6.036	6.3575	-0.00838755	1	0.00838755	0	non-DEG	0
Fam3a	3.589	4.222	5.658	5.285	4.6885	-0.425089	1	0.425089	0	non-DEG	0
Snord43	0.582	1.463	0	7.324	2.34225	-1.72864	1	1.72864	0	non-DEG	0
Gm13315	2.223	3.264	2.816	2.541	2.711	0.098128	1	0.098128	0	non-DEG	0
Snora23	0.896	0.877	2.524	1.302	1.39975	-1.02355	1	1.02355	0	non-DEG	0
Sirt2	13.152	11.837	15.326	15.875	14.0475	-0.222995	1	0.222995	0	non-DEG	0
Zbed3	12.653	20.907	13.117	15.475	15.538	0.286059	1	0.286059	0	non-DEG	0
2810006K23Rik	3.836	4.369	5.078	4.813	4.524	-0.20888	1	0.20888	0	non-DEG	0
9130221H12Rik	24.962	23.186	27.208	27.149	25.6262	-0.116985	1	0.116985	0	non-DEG	0
Gm15772	784.154	878.441	778.54	826.451	816.896	0.10973	1	0.10973	0	non-DEG	0
2010016I18Rik	1.757	1.06	2.29	1.753	1.715	-0.463412	1	0.463412	0	non-DEG	0
Zfp523	6.726	6.914	10.037	7.949	7.9065	-0.337472	1	0.337472	0	non-DEG	0
Stk4	41.896	33.049	54.364	42.164	42.8683	-0.305811	1	0.305811	0	non-DEG	0
Fam221a	1.392	0.778	2.14	1.903	1.55325	-0.860699	1	0.860699	0	non-DEG	0
Cenpa	53.772	64.532	63.593	63.281	61.2945	-0.0653313	1	0.0653313	0	non-DEG	0
S100a8	0.141	0.829	0	3.284	1.0635	-1.68902	1	1.68902	0	non-DEG	0
Tprn	6.528	7.713	4.556	5.916	6.17825	0.500187	1	0.500187	0	non-DEG	0
Rnf139	6.703	7.745	8.361	8.912	7.93025	-0.198512	1	0.198512	0	non-DEG	0
Rpl6	661.213	707.213	641.31	663.475	668.303	0.127482	1	0.127482	0	non-DEG	0
Zfp865	7.8	7.561	8.648	8.088	8.02425	-0.142957	1	0.142957	0	non-DEG	0
Cant1	15.89	14.569	16.82	14.547	15.4565	0.0155052	1	0.0155052	0	non-DEG	0
Atp6v0a1	2.716	5.15	2.722	4.21	3.6995	0.278413	1	0.278413	0	non-DEG	0
Cdpf1	4.547	4.898	6.152	6.486	5.52075	-0.363848	1	0.363848	0	non-DEG	0
Dpp7	4.018	3.116	4.868	3.342	3.836	-0.141814	1	0.141814	0	non-DEG	0
Mphosph10	16.136	20.678	15.085	18.145	17.511	0.206338	1	0.206338	0	non-DEG	0
E230016M11Rik	0.872	0.927	1.88	1.343	1.2555	-0.775574	1	0.775574	0	non-DEG	0
Uty	4.774	1.179	6.625	1.999	3.64425	-0.460767	1	0.460767	0	non-DEG	0
Chaf1a	36.89	31.07	33.299	31.104	33.0907	0.1356	1	0.1356	0	non-DEG	0
Abcc1	8.171	9.397	10.402	9.574	9.386	-0.124693	1	0.124693	0	non-DEG	0
Polr2h	25.657	26.973	18.186	23.424	23.56	0.394828	1	0.394828	0	non-DEG	0
Kif13b	3.224	2.551	4.336	3.028	3.28475	-0.289936	1	0.289936	0	non-DEG	0
Mrrf	4.77	6.177	4.313	6.96	5.555	0.0132431	1	0.0132431	0	non-DEG	0
Il17rb	65.505	48.589	108.064	83.498	76.414	-0.68869	0.236523	0.68869	0.626127	non-DEG	0
C1qbp	100.355	141.292	83.91	109.487	108.761	0.379838	1	0.379838	0	non-DEG	0
Nnt	9.153	8.261	11.709	9.859	9.7455	-0.244547	1	0.244547	0	non-DEG	0
Pmm1	11.003	10.962	17.617	13.465	13.2617	-0.439063	1	0.439063	0	non-DEG	0
Sh3kbp1	14.116	10.101	23.735	17.725	16.4193	-0.716744	0.312291	0.716744	0.505441	non-DEG	0
1700066B19Rik	1.29	0.88	1.623	1.515	1.327	-0.475675	1	0.475675	0	non-DEG	0
Pot1b	4.08	2.773	5.74	4.013	4.1515	-0.449733	1	0.449733	0	non-DEG	0
Vamp4	6.374	5.989	8.332	6.919	6.9035	-0.0648054	1	0.0648054	0	non-DEG	0
Mta1	63.597	61.962	67.581	60.701	63.4603	0.0284801	1	0.0284801	0	non-DEG	0
Naa35	14.14	13.747	15.812	12.958	14.1642	0.0155623	1	0.0155623	0	non-DEG	0
Ckap2l	24.497	25.191	23.459	20.38	23.3818	0.240937	1	0.240937	0	non-DEG	0
Serp1	90.688	95.274	72.117	74.021	83.025	0.406385	0.817454	0.406385	0.0875369	non-DEG	0
Narf	5.469	5.976	6.899	8.981	6.83125	-0.415888	1	0.415888	0	non-DEG	0
Idi1	57.814	51.63	44.176	42.895	49.1287	0.388023	0.992577	0.388023	0.00323579	non-DEG	0
Vdac2	77.826	95.354	79.571	77.287	82.5095	0.203138	1	0.203138	0	non-DEG	0
Brwd3	3.238	2.514	2.952	2.453	2.78925	0.148313	1	0.148313	0	non-DEG	0
Pou2f1	4.692	4.597	5.836	4.793	4.9795	-0.130089	1	0.130089	0	non-DEG	0

### Sheet: Bcl11b_pos_DEGs_by_log2FC
Annotation	Bcl11bpos_Cont_r1	Bcl11bpos_Cont_r2	Bcl11bpos_sgStat5ab_r1	Bcl11bpos_sgStat5ab_r2	aveFPKM	Log2FC	DN2_sgCont_Bcl11b+ vs. DN2_sgStat5ab_Bcl11b+ adj. p-value	abs_log2FC	mlog10q	Class	Peak_Number
Nlrp6	7.029	2.082	0.402	0.084	2.39925	4.29372	0.000810957	4.29372	3.091	DEG	1
Ndrg2	27.183	8.226	1.179	0.833	9.35525	4.19384	5.47e-08	4.19384	7.26201	DEG	0
H19	24.214	10.059	1.994	1.357	9.406	3.41121	1.36e-08	3.41121	7.86646	DEG	0
Podxl	6.213	8.116	0.527	0.995	3.96275	3.28401	1.65e-12	3.28401	11.7825	DEG	3
Drc1	9.681	3.313	0.983	0.436	3.60325	3.25517	0.000753221	3.25517	3.12308	DEG	2
Lilr4b	4.883	6.005	0.389	0.848	3.03125	3.25303	6.48e-05	3.25303	4.18842	DEG	1
Lilrb4a	5.84	6.903	0.578	0.821	3.5355	3.23407	4.24e-08	3.23407	7.37263	DEG	2
Lta	3.236	4.627	0.335	0.615	2.20325	3.08839	0.000470529	3.08839	3.32741	DEG	1
Gm15663	3.109	4.546	0.309	0.62	2.146	3.08734	4.05e-06	3.08734	5.39254	DEG	0
Cish	6.833	9.62	0.68	1.654	4.69675	2.86559	9.05e-06	2.86559	5.04335	DEG	4
Onecut2	3.864	2.862	0.384	0.582	1.923	2.84927	3.44e-14	2.84927	13.4634	DEG	1
Actr3b	12.834	5.57	1.629	1.217	5.3125	2.749	2.71e-05	2.749	4.56703	DEG	2
Socs2	35.726	44.475	5.339	7.355	23.2237	2.71403	3.87e-18	2.71403	17.4123	DEG	3
Lama5	2.06	2.092	0.336	0.372	1.215	2.6075	1.36e-14	2.6075	13.8665	DEG	2
Pdzd2	3.414	1.893	0.562	0.372	1.56025	2.56636	9.66e-08	2.56636	7.01502	DEG	6
Nqo1	7.083	9.114	1.795	1.08	4.768	2.56176	6.42e-06	2.56176	5.19246	DEG	2
Arnt2	1.554	2.446	0.251	0.473	1.181	2.51762	0.000343464	2.51762	3.46412	DEG	1
Cyp11a1	0.893	3.283	0.126	0.476	1.1945	2.49333	0.020482	2.49333	1.68863	DEG	3
Ifitm1	596.728	848.596	86.581	184.331	429.059	2.46992	4.3e-06	2.46992	5.36653	DEG	3
Tgm1	1.859	1.818	0.362	0.339	1.0945	2.4545	0.00159035	2.4545	2.79851	DEG	1
Tnfrsf9	11.472	10.457	2.188	1.996	6.52825	2.44209	4.38e-13	2.44209	12.3585	DEG	3
Kcnh2	3.603	1.276	0.604	0.378	1.46525	2.36848	0.0234546	2.36848	1.62977	DEG	1
Khdc1b	7.365	6.123	1.192	1.524	4.051	2.36349	1.67e-07	2.36349	6.77728	DEG	1
Rasgrp3	1.3	2.352	0.334	0.422	1.102	2.33053	0.00224329	2.33053	2.64911	DEG	2
Pgr	3.923	3.828	0.547	1.112	2.3525	2.27247	1.19e-05	2.27247	4.92445	DEG	1
Tnfsf11	21.511	19.143	3.85	5.003	12.3767	2.2524	5.48e-14	2.2524	13.2612	DEG	5
Psg17	4.081	2.759	0.667	0.841	2.087	2.22898	0.002418	2.22898	2.61654	DEG	1
Khdc1c	165.535	120.382	29.607	35.474	87.7495	2.18949	5.48e-14	2.18949	13.2612	DEG	1
Ptgfrn	8.592	4.73	1.439	1.655	4.104	2.15817	8.87e-07	2.15817	6.05208	DEG	4
Khdc1a	135.53	103.314	25.983	29.992	73.7048	2.14842	1.2e-16	2.14842	15.9208	DEG	2
Tnfsf8	1.981	2.393	0.475	0.572	1.35525	2.11551	0.017298	2.11551	1.762	DEG	3
Gprin3	4.486	2.428	0.959	0.727	2.15	2.09264	0.00293049	2.09264	2.53306	DEG	1
Tmtc2	9.707	11.901	2.664	2.644	6.729	2.08506	1.33e-14	2.08506	13.8761	DEG	6
Ctla4	81.295	27.818	17.752	10.402	34.3167	2.01116	0.0234546	2.01116	1.62977	DEG	4
Vrtn	1.537	2.092	0.415	0.508	1.138	1.98985	0.0246393	1.98985	1.60837	DEG	3
Ccr4	9.981	8.919	2.62	2.521	6.01025	1.9359	5.8e-10	1.9359	9.23657	DEG	1
Tubb3	22.228	39.176	7.531	9.392	19.5817	1.9191	2.19e-05	1.9191	4.65956	DEG	0
Fmnl2	3.822	4.09	0.992	1.196	2.525	1.91004	5.4e-08	1.91004	7.26761	DEG	5
Stxbp6	2.4	3.116	0.581	0.957	1.7635	1.89507	0.00332075	1.89507	2.47876	DEG	4
Map3k8	6.898	6.25	2.193	1.559	4.225	1.87164	2.17e-05	1.87164	4.66354	DEG	7
Klf9	1.46	2.173	0.567	0.479	1.16975	1.85851	0.0436399	1.85851	1.36012	DEG	3
Acsl1	6.401	5.301	1.499	1.873	3.7685	1.84813	7.62e-07	1.84813	6.11805	DEG	1
Bcat1	2.867	4.47	0.783	1.358	2.3695	1.83208	0.00121118	1.83208	2.91679	DEG	3
Ccdc109b	40.905	22.55	11.551	7.045	20.5128	1.83032	0.000753221	1.83032	3.12308	DEG	0
Klk8	19.507	16.126	4.49	6.133	11.564	1.82625	7.13e-05	1.82625	4.14691	DEG	0
Fam20a	55.76	63.868	15.907	19.325	38.715	1.82097	4.62e-13	1.82097	12.3354	DEG	5
Myh10	5.553	3.494	1.338	1.375	2.94	1.79161	3.08e-06	1.79161	5.51145	DEG	2
Fut4	3.346	2.823	0.946	0.911	2.0065	1.78829	0.000461652	1.78829	3.33569	DEG	0
B4galnt2	6.162	5.593	1.223	2.314	3.823	1.78202	0.000885028	1.78202	3.05304	DEG	1
Stk39	7.972	8.409	2.525	2.511	5.35425	1.7603	1.42e-08	1.7603	7.84771	DEG	4
Maoa	6.076	5.116	1.409	2.019	3.655	1.75843	1.92e-05	1.75843	4.7167	DEG	1
Bcl2	38.343	40.782	9.697	14.634	25.864	1.75648	3.74e-08	1.75648	7.42713	DEG	6
Akr1c12	146.064	182.613	41.181	60.121	107.495	1.75447	1.41e-07	1.75447	6.85078	DEG	2
Akr1c13	211.55	252.776	59.627	86.291	152.561	1.72632	5.81e-08	1.72632	7.23582	DEG	0
Napsa	94.254	144.331	25.056	50.127	78.442	1.72129	0.00384358	1.72129	2.41526	DEG	2
Ikzf4	2.488	1.881	0.84	0.551	1.44	1.71252	0.00692944	1.71252	2.1593	DEG	1
D630039A03Rik	8.924	7.307	2.544	2.619	5.3485	1.70854	7.62e-07	1.70854	6.11805	DEG	1
C1qtnf1	4.736	3.114	1.496	1.056	2.6005	1.68021	0.00160768	1.68021	2.7938	DEG	1
Crim1	6.332	5.085	1.866	1.861	3.786	1.67165	3.17e-08	1.67165	7.49894	DEG	1
Bhlhe40	5.757	6.545	1.71	2.319	4.08275	1.66485	9.35e-05	1.66485	4.02919	DEG	7
Epb41l4b	16.572	9.306	4.7	3.889	8.61675	1.64758	0.000331893	1.64758	3.479	DEG	8
Camk2a	41.588	19.345	12.986	7.436	20.3388	1.63333	0.0209014	1.63333	1.67983	DEG	1
Slc15a1	8.445	5.378	2.683	2.043	4.63725	1.60669	0.000983943	1.60669	3.00703	DEG	4
Prnp	14.495	7.758	4.09	3.61	7.48825	1.58639	0.00378592	1.58639	2.42183	DEG	3
F2r	13.858	15.645	3.354	7.275	10.033	1.5246	0.0197455	1.5246	1.70453	DEG	5
Prelid2	24.969	25.258	9.596	8.74	17.1408	1.51336	6.99e-05	1.51336	4.15552	DEG	4
Epcam	58.121	30.166	20.495	11.915	30.1743	1.50504	0.0234546	1.50504	1.62977	DEG	1
Mdfic	6.332	6.432	2.425	2.294	4.37075	1.49458	1.23e-05	1.49458	4.91009	DEG	3
Fbxo17	4.998	4.748	1.689	1.84	3.31875	1.45922	0.0290091	1.45922	1.53747	DEG	1
S100a6	31.59	38.39	9.518	17.022	24.13	1.45168	0.0124914	1.45168	1.90339	DEG	1
Zfp709	7.977	6.542	2.876	2.675	5.0175	1.44476	7.62e-06	1.44476	5.11805	DEG	2
Ckap4	4.273	3.748	1.53	1.565	2.779	1.43037	0.00768755	1.43037	2.11421	DEG	1
Klhl18	12.26	14.761	4.308	6.119	9.362	1.42977	8.28e-05	1.42977	4.08197	DEG	1
Tmem108	3.599	3.77	1.352	1.581	2.5755	1.38482	0.005545	1.38482	2.2561	DEG	3
Sh3bp5	13.68	8.673	4.465	4.471	7.82225	1.37786	0.000461652	1.37786	3.33569	DEG	1
Ifitm3	239.432	288.363	83.494	130.546	185.459	1.35776	0.000477696	1.35776	3.32085	DEG	3
Diaph2	6.971	6.721	2.757	2.842	4.82275	1.34783	1.08e-07	1.34783	6.96658	DEG	3
Med12l	2.903	2.492	1.003	1.202	1.9	1.34552	0.000117873	1.34552	3.92859	DEG	3
Vash1	1.902	1.658	0.689	0.771	1.255	1.34091	0.0262026	1.34091	1.58165	DEG	1
Phc3	15.751	9.122	6.275	4.024	8.793	1.33382	0.0139545	1.33382	1.85529	DEG	1
Rab44	44.417	32.472	17.295	14.478	27.1655	1.33312	4.96e-06	1.33312	5.30452	DEG	2
Osbpl3	2.31	2.454	0.846	1.149	1.68975	1.33063	0.00700956	1.33063	2.15431	DEG	5
Sgk3	9.178	7.723	3.35	3.718	5.99225	1.29728	6.47e-06	1.29728	5.1891	DEG	1
Slc35g1	6.397	5.779	2.065	3.086	4.33175	1.29308	0.00900442	1.29308	2.04554	DEG	1
Xbp1	117.326	115.968	50.22	49.333	83.2117	1.28789	1.08e-09	1.28789	8.96658	DEG	3
Cpne2	60.712	55.419	29.276	21.888	41.8237	1.24342	6.12e-06	1.24342	5.21325	DEG	2
Rdh10	10.568	7.696	4.053	3.994	6.57775	1.23818	0.00486639	1.23818	2.31279	DEG	2
Cxcr5	36.407	31.713	16.905	13.437	24.6155	1.22679	1.09e-05	1.22679	4.96257	DEG	2
Pgm2	22.993	29.119	11.697	11.785	18.8985	1.2102	8.03e-05	1.2102	4.09528	DEG	4
Ccdc64	6.592	5.572	2.79	2.687	4.41025	1.20834	0.00399206	1.20834	2.3988	DEG	0
Tgm2	28.863	21.414	9.642	13.187	18.2765	1.19228	0.00208658	1.19228	2.68057	DEG	4
Psd3	1.415	1.613	0.68	0.736	1.111	1.15458	0.011607	1.15458	1.93528	DEG	5
Cables1	6.016	5.222	3.199	2.083	4.13	1.15209	0.0454885	1.15209	1.3421	DEG	4
Stat5a	50.539	46.616	23.918	21.975	35.762	1.15043	3.17e-07	1.15043	6.49894	DEG	0
Sh2d5	13.862	12.844	5.748	6.831	9.82125	1.14176	0.000232543	1.14176	3.6335	DEG	0
Arhgap21	7.289	7.121	3.453	3.404	5.31675	1.12993	2.48e-05	1.12993	4.60555	DEG	1
Bcl2l1	10.445	14.94	5.188	6.839	9.353	1.12934	0.0277834	1.12934	1.55621	DEG	5
Prkch	47.327	45.473	21.5	22.795	34.2737	1.1273	6.87e-07	1.1273	6.16304	DEG	8
Myo10	8.869	8.772	3.841	4.632	6.5285	1.11423	0.000118139	1.11423	3.92761	DEG	5
Prr5	12.389	13.713	5.73	6.979	9.70275	1.09481	0.00759831	1.09481	2.11928	DEG	1
Adgrg5	22.214	25.377	8.864	14.617	17.768	1.07369	0.0486558	1.07369	1.31287	DEG	0
Cdkn1a	32.684	30.017	19.018	12.282	23.5003	1.06481	0.0119674	1.06481	1.922	DEG	1
Ifitm2	1319.8	1193.99	599.765	660.919	943.617	1.05273	0.000107111	1.05273	3.97017	DEG	1
Pla2g12a	14.153	14.001	7.107	7.186	10.6118	1.04072	0.00683227	1.04072	2.16543	DEG	0
Ass1	95.561	88.831	40.678	52.482	69.388	1.04054	0.000428024	1.04054	3.36853	DEG	0
Gm5424	98.589	91.658	41.901	54.234	71.5955	1.04026	0.000461652	1.04026	3.33569	DEG	0
Eno1b	252.702	288.743	117.387	157.112	203.986	1.03691	0.00332154	1.03691	2.47866	DEG	1
Eno1	140.561	162.209	66.275	87.853	114.225	1.03105	0.00161086	1.03105	2.79294	DEG	3
Dock5	2.899	3.761	1.595	1.831	2.5215	1.01763	0.0128271	1.01763	1.89187	DEG	2
Uck2	245.375	220.398	126.636	113.813	176.555	1.01277	2.57e-05	1.01277	4.59007	DEG	3
Cd48	104.045	124.129	48.725	69.411	86.5775	1.0061	0.0120232	1.0061	1.91998	DEG	2
Camk2d	13.264	15.254	7.382	7.45	10.8375	1.0052	0.000332832	1.0052	3.47777	DEG	4
H2-T24	9.834	8.012	19.984	17.186	13.754	-1.00007	0.00385075	1.00007	2.41445	DEG	0
H2-T23	86.617	73.538	184.208	152.64	124.251	-1.01344	0.000144686	1.01344	3.83957	DEG	0
H2-Bl	24.052	26.07	55.075	50.553	38.9375	-1.01515	0.000343464	1.01515	3.46412	DEG	0
Ly6d	49.06	36.482	96.511	84.765	66.7045	-1.02593	0.00343023	1.02593	2.46468	DEG	0
H2-K2	25.12	25.544	55.614	52.155	39.6082	-1.0294	0.000103648	1.0294	3.98444	DEG	0
H2-Q2	23.928	26.303	54.839	52.57	39.41	-1.03643	0.00023854	1.03643	3.62244	DEG	1
Gm7030	59.577	59.387	141.334	114.457	93.6887	-1.04376	9.3e-05	1.04376	4.03152	DEG	0
Gm11127	39.495	38.203	93.532	75.355	61.6463	-1.05962	7.76e-05	1.05962	4.11014	DEG	0
H2-Q1	40.557	38.129	95.95	75.933	62.6422	-1.06688	4.79e-05	1.06688	4.31966	DEG	1
Tap1	44.821	39.204	100.008	83.72	66.9382	-1.06938	1.96e-05	1.06938	4.70774	DEG	1
Casp1	9.981	7.65	19.955	18.752	14.0845	-1.07763	0.00490871	1.07763	2.30903	DEG	0
Trim34a	9.936	6.126	18.252	17	12.8285	-1.07854	0.0246393	1.07854	1.60837	DEG	0
Dhx58	11.075	9.341	22.666	22.215	16.3242	-1.07901	0.000194277	1.07901	3.71158	DEG	0
Icam1	7.101	6.747	16.378	14.23	11.114	-1.08442	0.000331893	1.08442	3.479	DEG	1
H2-Q10	28.105	28.115	66.584	58.005	45.2022	-1.08794	2.12e-05	1.08794	4.67366	DEG	0
Pakap	1.534	1.753	4.218	3.087	2.648	-1.08842	0.0132073	1.08842	1.87919	DEG	0
Ifi47	52.14	51.117	113.744	114.585	82.8965	-1.08934	8.94e-07	1.08934	6.04866	DEG	2
Ctss	6.379	6.994	15.517	14.22	10.7775	-1.09195	0.00966724	1.09195	2.0147	DEG	0
H2-T-ps	36.225	30.922	83.294	66.281	54.1805	-1.09587	0.00017979	1.09587	3.74523	DEG	0
Akap2	1.658	1.845	4.631	3.263	2.84925	-1.10013	0.0148623	1.10013	1.82791	DEG	0
Colq	9	6.511	18.439	16.211	12.5403	-1.10231	0.00224329	1.10231	2.64911	DEG	0
AW112010	15.37	12.023	34.697	27.234	22.331	-1.11778	0.01281	1.11778	1.89245	DEG	0
Gm8909	30.688	27.631	77.486	57.46	48.3162	-1.14962	0.000189635	1.14962	3.72208	DEG	0
Gria3	11.222	8.256	25.514	19.948	16.235	-1.15992	0.000509446	1.15992	3.2929	DEG	0
Ikzf2	7.466	5.426	19.65	10.804	10.8365	-1.17855	0.0403773	1.17855	1.39386	DEG	4
H2-T9	47.605	42.258	118.448	94.948	75.8148	-1.18791	3.34e-06	1.18791	5.47625	DEG	0
H2-T22	43.661	39.124	109.511	88.555	70.2127	-1.19874	1.79e-06	1.19874	5.74715	DEG	0
Igtp	33.26	37.773	72.171	97.664	60.217	-1.20072	0.000134762	1.20072	3.87043	DEG	2
Irf1	42.539	41.061	99.833	102.554	71.4968	-1.21739	2.25e-08	1.21739	7.64782	DEG	0
Mxd1	2.409	1.95	5.87	4.871	3.775	-1.24218	0.00121118	1.24218	2.91679	DEG	0
Aldh1b1	14.384	14.72	29.169	42.577	25.2125	-1.24632	0.000595828	1.24632	3.22488	DEG	3
Gbp3	16.082	13.986	36.268	39.352	26.422	-1.26301	5.89e-07	1.26301	6.22988	DEG	1
Ifi27	27.836	20.421	68.185	51.576	42.0045	-1.27547	0.000520028	1.27547	3.28397	DEG	0
Pde4b	8.501	6.433	20.857	16.742	13.1333	-1.27999	9.35e-05	1.27999	4.02919	DEG	3
Stom	2.591	3.396	7.533	7.952	5.368	-1.30971	0.00185471	1.30971	2.73172	DEG	0
Xaf1	3.948	2.088	7.999	7.678	5.42825	-1.32317	0.0496919	1.32317	1.30371	DEG	0
Gfra1	9.498	7.774	21.548	23.464	15.571	-1.32474	3.32e-07	1.32474	6.47886	DEG	2
Gm12250	9.231	7.747	22.033	23.172	15.5457	-1.35613	5.75e-07	1.35613	6.24033	DEG	0
Etv5	6.65	9.006	19.826	22.021	14.3758	-1.35822	2.33e-05	1.35822	4.63264	DEG	3
Apol7b	2.635	2.147	6.642	6.143	4.39175	-1.36079	0.00699983	1.36079	2.15491	DEG	0
Rtp4	20.875	10.21	48.315	35.12	28.63	-1.36788	0.0383972	1.36788	1.4157	DEG	0
Sstr2	11.942	8.705	25.362	30.121	19.0325	-1.37192	9.33e-05	1.37192	4.03012	DEG	1
H2-Q6	93.627	96.609	296.316	219.384	176.484	-1.37713	1.77e-07	1.37713	6.75203	DEG	0
H2-Q8	91.839	94.865	291.508	216.392	173.651	-1.3822	1.41e-07	1.3822	6.85078	DEG	0
H2-T10	8.892	7.033	25.001	18.417	14.8358	-1.3872	3.11e-05	1.3872	4.50724	DEG	0
Apol7e	3.436	2.725	8.931	8.266	5.8395	-1.42345	0.000468337	1.42345	3.32944	DEG	0
H2-Q5	36.785	44.513	124.167	103.917	77.3455	-1.42638	5.46e-08	1.42638	7.26281	DEG	0
H2-Q4	70.562	67.689	218.459	170.802	131.878	-1.43288	5.48e-09	1.43288	8.26122	DEG	0
Irgm2	8.49	10.284	23.731	29.097	17.9005	-1.43422	1.24e-06	1.43422	5.90658	DEG	2
Gbp5	9.416	7.665	22.021	26.303	16.3513	-1.44512	7.62e-07	1.44512	6.11805	DEG	2
Gm1966	7.133	5.911	17.27	20.053	12.5917	-1.46092	6.33e-09	1.46092	8.1986	DEG	0
Isg15	14.833	7.558	34.085	29.965	21.6103	-1.46183	0.017848	1.46183	1.74841	DEG	0
Irgm1	26.947	24.512	69.533	79	49.998	-1.47252	2.02e-10	1.47252	9.69465	DEG	0
Irf7	11.07	5.301	26.827	20.763	15.9902	-1.48869	0.0132073	1.48869	1.87919	DEG	0
Slc9a2	2.523	2.464	7.519	7.116	4.9055	-1.49408	3.3e-06	1.49408	5.48149	DEG	1
Irf8	2.228	1.836	5.599	6.344	4.00175	-1.49961	0.000560888	1.49961	3.25112	DEG	7
Gm8979	14.058	12.2	37.361	39.917	25.884	-1.50039	1.25e-10	1.50039	9.90309	DEG	0
Gm4070	67.878	53.219	182.128	175.519	119.686	-1.50538	4.12e-08	1.50538	7.3851	DEG	5
Gvin1	67.849	53.201	182.066	175.441	119.639	-1.5057	4.12e-08	1.5057	7.3851	DEG	0
Gm17757	7.629	6.538	21.438	20.583	14.047	-1.51085	5.8e-10	1.51085	9.23657	DEG	0
Gm18853	7.613	6.524	21.394	20.54	14.0177	-1.51085	5.8e-10	1.51085	9.23657	DEG	0
Il7r	18.471	18.105	55.894	54.382	36.713	-1.53333	2.36e-13	1.53333	12.6271	DEG	3
Gm8989	15.183	14.383	41.25	48.102	29.7295	-1.5388	9.35e-10	1.5388	9.02919	DEG	0
Jup	0.898	0.964	3.019	2.715	1.899	-1.56148	0.000640267	1.56148	3.19364	DEG	0
H2-Q7	91.086	100.103	333.994	254.809	194.998	-1.57286	1.98e-09	1.57286	8.70333	DEG	0
H2-Q9	86.611	95.705	321.065	245.546	187.232	-1.57418	1.98e-09	1.57418	8.70333	DEG	0
Nlrc5	6.52	7.187	24.198	18.989	14.2235	-1.59396	2.51e-10	1.59396	9.60033	DEG	2
Ifi209	6.404	2.819	17.714	11.782	9.67975	-1.62066	0.0234546	1.62066	1.62977	DEG	0
Lag3	2.222	2.472	8.657	6.989	5.085	-1.67356	0.000192579	1.67356	3.71539	DEG	0
Ifi214	2.549	1.603	7.869	6.131	4.538	-1.69637	0.0256931	1.69637	1.59018	DEG	0
Wnt9a	1.626	0.796	3.755	4.421	2.6495	-1.70442	0.0256931	1.70442	1.59018	DEG	0
Gimap4	4.216	5.197	13.242	19.58	10.5587	-1.70683	3.08e-06	1.70683	5.51145	DEG	2
Hoxa7	0.828	1.154	3.016	4.012	2.2525	-1.76479	0.0480821	1.76479	1.31802	DEG	0
Serinc5	1.758	0.946	6.499	3.105	3.077	-1.76787	0.0268567	1.76787	1.57095	DEG	1
Naip7	0.521	0.427	1.6	1.844	1.098	-1.80394	0.00595853	1.80394	2.22486	DEG	0
Tgtp1	68.1	65.862	243.899	245.554	155.854	-1.81099	7.04e-16	1.81099	15.1524	DEG	2
Dusp10	2.846	2.493	10.503	9.086	6.232	-1.81643	1.75e-08	1.81643	7.75696	DEG	4
Tgtp2	65.986	64.386	238.564	240.46	152.349	-1.81905	5.13e-16	1.81905	15.2899	DEG	1
Alcam	1.036	1.314	3.876	4.784	2.7525	-1.82407	5.3e-06	1.82407	5.27572	DEG	3
Ms4a4b	8.208	4.697	28.947	20.162	15.5035	-1.87044	0.00014314	1.87044	3.84424	DEG	0
Stat1	22.838	19.002	85.514	76.085	50.8597	-1.8924	2.99e-16	1.8924	15.5243	DEG	3
Casp4	2.463	1.472	8.27	7.045	4.8125	-1.90484	0.00293049	1.90484	2.53306	DEG	0
Usp18	5.039	2.294	15.631	12.984	8.987	-1.91014	0.0016342	1.91014	2.78669	DEG	0
Ghdc	0.75	0.938	3.451	3.299	2.1095	-1.93569	0.00576463	1.93569	2.23923	DEG	0
5830411N06Rik	24.887	34.327	137.126	117.614	78.4885	-2.03738	5.59e-13	2.03738	12.2526	DEG	1
Cd274	1.431	1.2	5.154	6.078	3.46575	-2.03843	8.07e-08	2.03843	7.09313	DEG	2
Relb	1.04	1.587	6.474	4.868	3.49225	-2.04207	0.000515312	2.04207	3.28793	DEG	0
Naip5	1.099	1.095	4.265	5.336	2.94875	-2.07302	3.5e-09	2.07302	8.45593	DEG	0
Pou6f1	0.996	0.339	3.8	2.257	1.848	-2.12617	0.045024	2.12617	1.34656	DEG	0
Mira	1.03	1.9	6.962	6.52	4.103	-2.13099	0.0344733	2.13099	1.46252	DEG	0
Pkd2l1	0.546	0.978	4.433	2.605	2.1405	-2.13529	0.0051243	2.13529	2.29037	DEG	0
Gm5431	0.821	0.843	4.318	3.609	2.39775	-2.1898	1.05e-05	2.1898	4.97881	DEG	0
Adam2	0.308	0.695	2.771	2.101	1.46875	-2.20511	0.0395914	2.20511	1.4024	DEG	0
H2-Ab1	5.445	2.92	20.21	22.122	12.6743	-2.28729	1.5e-06	2.28729	5.82391	DEG	0
Ly6i	0.903	0.777	4.958	4.049	2.67175	-2.3607	0.00365652	2.3607	2.43693	DEG	0
Bcl3	2.608	1.445	9.947	12.136	6.534	-2.3949	1.87e-06	2.3949	5.72816	DEG	1
Trib2	0.776	0.694	4.421	4.08	2.49275	-2.47255	2.54e-10	2.47255	9.59517	DEG	1
Gem	1.239	2.832	6.817	17.359	7.06175	-2.51201	0.00710163	2.51201	2.14864	DEG	1
Rap1gap2	0.274	0.506	3.023	1.672	1.36875	-2.51625	0.000307248	2.51625	3.51251	DEG	2
Gbp2	12.393	12.482	60.937	90.975	44.1968	-2.55519	9.04e-17	2.55519	16.0438	DEG	1
Ly6a	27.656	30.783	169.488	194.804	105.683	-2.58422	8.85e-29	2.58422	28.0531	DEG	0
Tifa	1.983	0.842	12.586	5.702	5.27825	-2.63523	0.00156418	2.63523	2.80571	DEG	0
Ntrk3	1.813	0.751	11.601	6.141	5.0765	-2.73334	8.85e-05	2.73334	4.05306	DEG	0
Bcl6	0.474	0.632	4.617	3.473	2.299	-2.80135	2.4e-08	2.80135	7.61979	DEG	2
Zbp1	9.172	3.815	43.842	30.306	21.7838	-2.81539	2.33e-05	2.81539	4.63264	DEG	3
Gm12185	1.527	1.818	13.153	12.924	7.3555	-2.90113	8.85e-29	2.90113	28.0531	DEG	1
Ifi213	0.354	0.096	2.364	1.302	1.029	-2.99385	0.0381252	2.99385	1.41879	DEG	0
Gm4841	0.106	0.283	1.083	2.597	1.01725	-3.16981	0.0148239	3.16981	1.82904	DEG	1
Ccr9	0.329	0.133	3.834	1.177	1.36825	-3.37688	0.00290705	3.37688	2.53655	DEG	0
Gm4951	0.455	1.517	8.075	14.357	6.101	-3.44184	5.66e-05	3.44184	4.24718	DEG	2
Cd74	1.172	4.761	35.327	46.497	21.9393	-3.7305	1.81e-06	3.7305	5.74232	DEG	1
Iigp1	1.836	5.863	50.117	64.903	30.6797	-3.84163	5.47e-08	3.84163	7.26201	DEG	0
H2-Aa	0.154	1.316	11.182	16.78	7.358	-4.16985	0.00236281	4.16985	2.62657	DEG	0
Cxcl10	0.3	0.251	2.352	8.302	2.80125	-4.2134	0.000390901	4.2134	3.40793	DEG	2
Mpeg1	0.107	0.164	2.231	3.234	1.434	-4.25955	4.7e-12	4.25955	11.3279	DEG	0
Actn2	0.72	0.054	15.675	3.586	5.00875	-4.57788	0.0319197	4.57788	1.49594	DEG	1
H2-Eb1	0.049	0.538	6.355	11.653	4.64875	-4.85289	0.000640267	4.85289	3.19364	DEG	0
